# Protein expression is amplified by stabilizing mRNA using gene-specific antisense oligonucleotides

**DOI:** 10.64898/2026.09.14.749961

**Authors:** Benjamin D. Boros, Aishwarya Nambiar, Miwei Hu, Dylan A. Galloway, Colin P. Florian, Courtney F. Jungers, Joseph D. Dougherty, Kathleen M. Schoch, Sergej Djuranovic, Timothy M. Miller

## Abstract

Effective and safe strategies to restore gene expression in haploinsufficiency disorders or to augment protective protein signaling have long been attractive but challenging therapeutic goals. Here, we demonstrate the potential of antisense oligonucleotides (ASOs) to upregulate gene targets through mRNA stabilization. The 3’ untranslated regions (UTRs) of mRNAs regulate stability via activating and repressive elements. One prominent destabilizing cis-element found in ∼30% of transcripts is the Pumilio RNA-binding protein recognition element (PRE), which can be targeted to enable gene-specific protein upregulation. A scan for PREs highlights hundreds of disease-relevant transcripts that may be targetable via ASO-mediated gene-specific blocking of Pumilio binding. We show that masking specific PREs with ASOs produces sustained protein upregulation through mRNA stabilization using multiple reporter and endogenous gene targets. Using PRE-masking ASOs, we neutralized PRE-mediated destabilization of TANK-binding kinase-1 (*TBK1*) mRNA and restored TBK1 protein expression in participant-derived fibroblasts with TBK1 haploinsufficiency, causal for amyotrophic lateral sclerosis. Additionally, by targeting PRE sites in the myoprotective gene follistatin (*FST*), we achieved effective *FST* mRNA upregulation in tested mouse tissues. These findings suggest that ASO strategies that neutralize destabilizing 3’UTR sequences like PREs may provide a powerful approach to upregulate haploinsufficiency-related genes or enhance protective protein levels for therapeutic benefit.

**One Sentence Summary:** Targeting inhibitory mRNA sequences with antisense oligonucleotides allows for controlled increase in gene and protein levels.

## Supplemental tables S1-S5 for "Protein expression is amplified by stabilizing mRNA using gene-specific antisense oligonucleotides" (part 1 of 2)

### Sheet: Description
Table S1. Genes that contain Pumilio recognition element motifs and/or are also bound to PUM proteins (ref. Bohn et al., 2018)
Table S2. RNA-immunoprecipitation sequencing enrichment with PUM1 and PUM2 (ref. Yamada et al., 2017)
Table S3. Antisense oligonucleotide sequences and chemistries.
Table S4. RNA-sequencing associated with TBK1-ASO off-target effects with PRE motif only
Table S5. RNA-sequencing associated with TBK1-ASO off-target effects with both PRE-motif and PUM-bound genes.

### Sheet: Table S1
Gene	Motif	Bound
PRAMEF9	TRUE	FALSE
IL23R	TRUE	FALSE
GBP6	TRUE	FALSE
CR1	TRUE	FALSE
CYP4A11	TRUE	FALSE
GBP5	TRUE	FALSE
FCRL2	TRUE	FALSE
KCNT2	TRUE	TRUE
C10orf53	TRUE	FALSE
C10orf113	TRUE	FALSE
PCDH15	TRUE	FALSE
LUZP2	TRUE	FALSE
LRRC55	TRUE	FALSE
C11orf87	TRUE	FALSE
PATE3	TRUE	FALSE
PATE4	TRUE	FALSE
OR51B5	TRUE	FALSE
SLC22A8	TRUE	FALSE
FGF4	TRUE	FALSE
OR6M1	TRUE	FALSE
MYF6	TRUE	FALSE
SRRM4	TRUE	FALSE
SLC15A5	TRUE	FALSE
LMO3	TRUE	FALSE
ST8SIA1	TRUE	FALSE
KRT85	TRUE	FALSE
KRT82	TRUE	FALSE
KRT2	TRUE	FALSE
TSPAN8	TRUE	FALSE
OLFM4	TRUE	FALSE
SOX1	TRUE	FALSE
STOML3	TRUE	TRUE
SLITRK1	TRUE	FALSE
OR11H4	TRUE	FALSE
MDGA2	TRUE	TRUE
KCNH5	TRUE	FALSE
C15orf54	TRUE	FALSE
UNC13C	TRUE	FALSE
LOC653786	TRUE	FALSE
SLC13A2	TRUE	FALSE
ZPBP2	TRUE	FALSE
G6PC	TRUE	FALSE
NETO1	TRUE	FALSE
FAM69C	TRUE	FALSE
LILRB1	TRUE	FALSE
OR7G2	TRUE	FALSE
CYP4F11	TRUE	FALSE
ZNF99	TRUE	FALSE
LILRB5	TRUE	FALSE
CNGA3	TRUE	FALSE
THSD7B	TRUE	FALSE
TNFAIP6	TRUE	TRUE
MOGAT1	TRUE	FALSE
SULT6B1	TRUE	FALSE
RFX8	TRUE	FALSE
CXCR2P1	TRUE	FALSE
CD93	TRUE	FALSE
SUMO1P1	TRUE	FALSE
SAMSN1	TRUE	FALSE
HORMAD2	TRUE	FALSE
GRM7	TRUE	FALSE
CCR5	TRUE	TRUE
TDGF1	TRUE	FALSE
CADM2	TRUE	FALSE
CASR	TRUE	FALSE
TM4SF4	TRUE	FALSE
CADPS	TRUE	FALSE
CNTN3	TRUE	TRUE
PLSCR2	TRUE	FALSE
TM4SF18	TRUE	FALSE
TM4SF1	TRUE	TRUE
LRRC31	TRUE	FALSE
MUC7	TRUE	FALSE
EPGN	TRUE	FALSE
ART3	TRUE	FALSE
TDO2	TRUE	FALSE
TMPRSS11D	TRUE	TRUE
ADH1B	TRUE	FALSE
CTXN3	TRUE	FALSE
PCDHB12	TRUE	FALSE
SPINK5	TRUE	FALSE
CDH18	TRUE	TRUE
FYB	TRUE	FALSE
KCNMB1	TRUE	FALSE
MCHR2	TRUE	FALSE
THEMIS	TRUE	FALSE
VNN1	TRUE	FALSE
C7orf65	TRUE	FALSE
TMEM196	TRUE	FALSE
STMN2	TRUE	TRUE
PKHD1L1	TRUE	FALSE
CDH17	TRUE	FALSE
DDX53	TRUE	FALSE
LPAR4	TRUE	FALSE
DACH2	TRUE	FALSE
NLGN4X	TRUE	TRUE
ASB11	TRUE	FALSE
PABPC1L2A	TRUE	FALSE
SERPINA7	TRUE	FALSE
RHOXF2B	TRUE	FALSE
SNORA77	NA	NA
SNORA13	NA	NA
PRAMEF1	FALSE	FALSE
VWA5B1	FALSE	FALSE
CELA3A	FALSE	FALSE
RHD	FALSE	FALSE
L1TD1	FALSE	FALSE
LOC400759	NA	NA
GSTM5	FALSE	FALSE
PPIAL4D	FALSE	FALSE
HIST2H2AA3	NA	NA
SMCP	FALSE	FALSE
S100A7A	FALSE	FALSE
HSD11B1	FALSE	FALSE
KIAA1383	NA	NA
RPS7P5	NA	NA
OR2T8	FALSE	FALSE
PLA2G2A	FALSE	FALSE
CSF3R	FALSE	FALSE
KNCN	FALSE	FALSE
PDZK1IP1	FALSE	FALSE
NBPF4	FALSE	FALSE
KCNA10	FALSE	FALSE
LOC441897	NA	NA
PDZK1P1	NA	NA
HIST2H2AA3	NA	NA
C2CD4D	FALSE	FALSE
TCHHL1	FALSE	FALSE
CRNN	FALSE	FALSE
LCE1C	FALSE	FALSE
SPRR2A	FALSE	FALSE
SPRR2G	FALSE	FALSE
S100A7	FALSE	TRUE
SCARNA4	NA	NA
LOC400794	NA	NA
TNR	FALSE	FALSE
RGS8	FALSE	FALSE
FCAMR	FALSE	FALSE
MIR320B2	NA	NA
SNRPD2P2	NA	NA
NCRNA00168	NA	NA
AKR1E2	FALSE	FALSE
UCN3	FALSE	FALSE
LOC100128098	NA	NA
LOC338579	NA	NA
MTRNR2L5	FALSE	FALSE
OPN4	FALSE	FALSE
MIR608	NA	NA
HABP2	FALSE	FALSE
FAM24A	FALSE	FALSE
LOC100192204	NA	NA
EBLN1	FALSE	FALSE
ANXA8	FALSE	FALSE
GDF2	FALSE	FALSE
NEUROG3	FALSE	FALSE
SFTPA2	FALSE	FALSE
LRIT1	FALSE	FALSE
SNORA19	NA	NA
KRTAP5-6	FALSE	FALSE
SYT8	FALSE	FALSE
ART1	FALSE	FALSE
OR52M1	FALSE	FALSE
OR52I1	FALSE	FALSE
OR51I2	FALSE	FALSE
OR52D1	FALSE	FALSE
OR5E1P	FALSE	FALSE
SAA1	FALSE	FALSE
MS4A10	FALSE	FALSE
SCGB2A1	FALSE	FALSE
C11orf86	FALSE	FALSE
SNORD15A	NA	NA
MOGAT2	FALSE	FALSE
FOLH1B	FALSE	FALSE
LOC643037	NA	NA
PATE1	FALSE	FALSE
UBQLN3	FALSE	FALSE
NLRP10	FALSE	FALSE
MRGPRX2	FALSE	FALSE
OR7E5P	NA	NA
OR8K5	FALSE	FALSE
PRG2	FALSE	FALSE
OR5B2	FALSE	FALSE
TCN1	FALSE	FALSE
ACY3	FALSE	FALSE
PHOX2A	FALSE	FALSE
TRIM64B	FALSE	FALSE
SNORA1	NA	NA
POU2AF1	FALSE	FALSE
FAM55D	NA	NA
CD3D	FALSE	FALSE
BSX	FALSE	FALSE
OR6X1	FALSE	FALSE
OR10S1	FALSE	FALSE
A2ML1	FALSE	FALSE
CLEC12B	FALSE	FALSE
SLCO1C1	FALSE	FALSE
IAPP	FALSE	FALSE
ANP32D	FALSE	FALSE
LOC255411	NA	NA
TMEM132C	FALSE	FALSE
LOC116437	NA	NA
FGF6	FALSE	FALSE
PRB4	FALSE	FALSE
PLCZ1	FALSE	FALSE
MIR1291	NA	NA
SNORA34	NA	NA
SNORA2B	NA	NA
GTSF1	FALSE	FALSE
LOC283392	NA	NA
MYL2	FALSE	FALSE
C1QTNF9	FALSE	FALSE
BASP1P1	NA	NA
LOC642345	NA	NA
RNF113B	FALSE	FALSE
LOC283480	NA	NA
POTEG	FALSE	FALSE
OR11H6	FALSE	FALSE
ECRP	FALSE	FALSE
MIA2	FALSE	FALSE
PTGDR	FALSE	FALSE
TCL6	NA	NA
DLK1	FALSE	FALSE
MEG8	NA	NA
C14orf180	FALSE	FALSE
KIAA0125	FALSE	FALSE
C14orf165	NA	NA
RIPK3	FALSE	FALSE
SFTA3	FALSE	TRUE
SERPINA9	FALSE	FALSE
DIO3OS	NA	NA
MIR1247	NA	NA
LOC100289656	NA	NA
PHGR1	FALSE	FALSE
LOC145663	NA	NA
OSTBETA	NA	NA
MIR630	NA	NA
C15orf60	NA	NA
EPB42	FALSE	FALSE
BCL2L10	FALSE	FALSE
FAM169B	FALSE	FALSE
TPSD1	FALSE	FALSE
SNORA78	NA	NA
MIR940	NA	NA
ACSM5	FALSE	FALSE
AHSP	FALSE	FALSE
HPR	FALSE	FALSE
C1QTNF8	FALSE	FALSE
PRSS33	FALSE	FALSE
ZP2	FALSE	FALSE
C16orf54	FALSE	FALSE
BOLA2B	NA	NA
LOC388242	NA	NA
CES1	FALSE	FALSE
BHLHA9	FALSE	FALSE
ASPA	FALSE	FALSE
FBXO39	FALSE	FALSE
LOC339240	NA	NA
LGALS9C	FALSE	FALSE
GSDMA	FALSE	FALSE
KRTAP9-9	FALSE	FALSE
SNORA38B	NA	NA
LOC283999	NA	NA
OR1E2	FALSE	FALSE
LOC100289255	NA	NA
MIR33B	NA	NA
LGALS9B	FALSE	FALSE
KRT39	FALSE	FALSE
KRTAP4-4	FALSE	FALSE
KRT33B	FALSE	FALSE
PYY	FALSE	FALSE
CSH2	FALSE	FALSE
APOH	FALSE	FALSE
SERPINB10	FALSE	FALSE
ELANE	FALSE	FALSE
CREB3L3	FALSE	FALSE
CYP4F8	FALSE	FALSE
CYP4F12	FALSE	FALSE
UCA1	NA	NA
MAG	FALSE	FALSE
LEUTX	FALSE	FALSE
KLK3	FALSE	FALSE
NLRP4	FALSE	FALSE
MBD3L3	FALSE	FALSE
CIB3	FALSE	FALSE
LYPD4	FALSE	FALSE
PSG3	FALSE	FALSE
PSG11	FALSE	FALSE
SNAR-E	NA	NA
BSPH1	FALSE	FALSE
SNORD88A	NA	NA
KLK11	FALSE	FALSE
VSTM1	FALSE	FALSE
NLRP13	FALSE	FALSE
NOTO	FALSE	FALSE
LOC100507334	NA	NA
FAM138B	NA	NA
LOC285103	NA	NA
LOC440910	NA	NA
PABPC1P2	FALSE	FALSE
C2orf62	NA	NA
C2orf46	NA	NA
LHCGR	FALSE	FALSE
FABP1	FALSE	FALSE
LOC389033	FALSE	FALSE
LOC100130452	NA	NA
DYTN	FALSE	FALSE
CRYGC	FALSE	FALSE
PRKAG3	FALSE	FALSE
FEV	FALSE	FALSE
OR6B2	FALSE	FALSE
OR6B3	FALSE	FALSE
LOC200772	NA	NA
OXT	FALSE	FALSE
NCRNA00028	NA	NA
SNORA60	NA	NA
PI3	FALSE	FALSE
SEMG2	FALSE	FALSE
WFDC10A	FALSE	FALSE
SIRPB2	FALSE	FALSE
LOC284798	NA	NA
DEFB124	FALSE	FALSE
WFDC12	FALSE	FALSE
C20orf123	NA	NA
ANKRD30BP2	NA	NA
MRAP	FALSE	FALSE
TPTE	FALSE	FALSE
C21orf81	NA	NA
KRTAP26-1	FALSE	FALSE
DNMT3L	FALSE	FALSE
KRTAP10-3	FALSE	FALSE
POM121L4P	FALSE	FALSE
APOL5	FALSE	FALSE
MOV10L1	FALSE	FALSE
C22orf31	FALSE	FALSE
SNORA6	NA	NA
CAMP	FALSE	FALSE
LOC285401	NA	NA
SUCNR1	FALSE	FALSE
OTOL1	FALSE	FALSE
HTR3E	FALSE	FALSE
RTP1	FALSE	FALSE
OSTN	FALSE	FALSE
LOC401109	NA	NA
ZNF385D	FALSE	FALSE
XIRP1	FALSE	FALSE
CYP8B1	FALSE	FALSE
DNASE1L3	FALSE	FALSE
DPPA2	FALSE	FALSE
ZNF80	FALSE	FALSE
ROPN1	FALSE	TRUE
TMEM14E	NA	NA
SLC2A2	FALSE	FALSE
LOC647323	NA	NA
CPN2	FALSE	FALSE
GPR78	FALSE	FALSE
DRD5	FALSE	FALSE
CWH43	FALSE	FALSE
UGT2B7	FALSE	FALSE
AFM	FALSE	FALSE
GDEP	NA	NA
LOC401164	NA	NA
CCKAR	FALSE	FALSE
LOC644759	NA	NA
UGT2B17	FALSE	FALSE
PPBPL2	NA	NA
C7	FALSE	FALSE
RAB3C	FALSE	FALSE
IL4	FALSE	FALSE
C5orf52	FALSE	FALSE
SNORA74B	NA	NA
EIF4E1B	FALSE	FALSE
LOC442132	NA	NA
LOC401177	NA	NA
C9	FALSE	FALSE
MIR3936	NA	NA
ZNF300P1	FALSE	FALSE
HIST1H2BA	FALSE	FALSE
LOC442211	NA	NA
IL17A	FALSE	FALSE
MCART3P	NA	NA
FHL5	FALSE	FALSE
LOC285735	NA	NA
C6orf94	NA	NA
MYCT1	FALSE	FALSE
SCARNA27	NA	NA
HIST1H4L	FALSE	FALSE
PSORS1C2	FALSE	FALSE
PSORS1C3	NA	NA
ZBTB12	FALSE	FALSE
TNXB	FALSE	FALSE
HLA-DRB6	FALSE	FALSE
LYPLA2P1	NA	NA
CLPS	FALSE	FALSE
KCNK16	FALSE	FALSE
TREM1	FALSE	FALSE
GSTA7P	NA	NA
SLC22A16	FALSE	FALSE
SLC22A2	FALSE	FALSE
HGC6.3	FALSE	FALSE
LOC154449	FALSE	FALSE
LOC442497	NA	NA
ZNF727	FALSE	FALSE
LOC641746	NA	NA
C7orf45	NA	NA
TMEM213	FALSE	FALSE
OR9A4	FALSE	FALSE
TAS2R40	FALSE	FALSE
OR2A14	FALSE	FALSE
OR2A20P	NA	NA
OR2A9P	FALSE	FALSE
GIMAP2	FALSE	FALSE
MIR589	NA	NA
AGR2	FALSE	FALSE
SNORA5A	NA	NA
SNORA5B	NA	NA
LOC650226	NA	NA
KPNA7	FALSE	FALSE
MYL10	FALSE	FALSE
TAS2R38	FALSE	FALSE
OR6W1P	FALSE	FALSE
OR2A1	FALSE	FALSE
OR2A20P	NA	NA
OR2A9P	FALSE	FALSE
RARRES2	FALSE	FALSE
FAM90A8	NA	NA
FAM90A10	NA	NA
C8orf71	NA	NA
C8orf30A	NA	NA
LOC286083	NA	NA
DEFB1	FALSE	FALSE
DEFA5	FALSE	FALSE
FGL1	FALSE	FALSE
LOC100130298	FALSE	FALSE
PRDM14	FALSE	FALSE
FABP4	FALSE	FALSE
C9orf70	NA	NA
LOC389705	NA	NA
C9orf44	NA	NA
OR13D1	FALSE	FALSE
OR1Q1	FALSE	FALSE
OR1L1	FALSE	FALSE
OR1L4	FALSE	FALSE
LCN2	FALSE	FALSE
OBP2A	FALSE	FALSE
LCNL1	FALSE	FALSE
IFNA22P	NA	NA
IFNA2	FALSE	FALSE
SIT1	FALSE	FALSE
FAM95B1	NA	NA
FOXD4L4	NA	NA
C9orf57	FALSE	FALSE
LOC286359	NA	NA
OR2K2	FALSE	FALSE
NCRNA00256B	NA	NA
OR1N1	FALSE	FALSE
NCRNA00281	NA	NA
ZNF645	FALSE	FALSE
IL1RAPL1	FALSE	FALSE
SSX1	FALSE	FALSE
GAGE10	NA	NA
PAGE4	FALSE	FALSE
LOC347376	NA	NA
PAGE5	FALSE	FALSE
DGAT2L6	FALSE	FALSE
DKFZp686D0853	NA	NA
FMR1NB	FALSE	FALSE
MAGEA6	FALSE	FALSE
FAM9A	FALSE	FALSE
ATXN3L	FALSE	FALSE
FAM48B2	NA	NA
AKAP4	FALSE	FALSE
ITM2A	FALSE	FALSE
LOC643486	NA	NA
GLRA4	FALSE	FALSE
GUCY2F	FALSE	FALSE
IL13RA2	FALSE	FALSE
GPR119	FALSE	FALSE
LOC100129515	NA	NA
CT45A6	FALSE	FALSE
CD99P1	NA	NA
ATP1A4	FALSE	FALSE
MYO3B	FALSE	FALSE
MIR3653	NA	NA
CHRM2	FALSE	FALSE
ELN	FALSE	FALSE
GJA4	FALSE	FALSE
CAV3	FALSE	FALSE
DSG1	TRUE	FALSE
SPINLW1	NA	NA
SPINLW1-WFDC6	NA	NA
WFDC6	FALSE	FALSE
PGA5	FALSE	FALSE
GAL3ST3	FALSE	FALSE
CXorf41	NA	NA
REM1	TRUE	FALSE
LOC648691	NA	NA
C9orf144	NA	NA
MS4A8B	NA	NA
LOC401134	NA	NA
C3orf43	NA	NA
S100A6	FALSE	FALSE
LOC728264	NA	NA
MIR143	FALSE	FALSE
MIR145	NA	NA
FOLR4	NA	NA
TEX101	FALSE	FALSE
LOC727849	NA	NA
LOC80154	NA	NA
FGF7	TRUE	FALSE
DGKB	TRUE	FALSE
PTPRC	TRUE	FALSE
LOC100130301	NA	NA
MYH1	FALSE	FALSE
KCNV1	TRUE	FALSE
CXCR7	NA	NA
SLC18A3	FALSE	FALSE
SULT1C2P1	TRUE	FALSE
OR2C1	FALSE	FALSE
ENAM	TRUE	FALSE
HTA	NA	NA
PON1	FALSE	FALSE
C10orf27	NA	NA
KCNH7	TRUE	FALSE
SPOCK3	FALSE	FALSE
BIN2	FALSE	FALSE
SLC38A8	FALSE	FALSE
DSG4	FALSE	FALSE
DAPL1	FALSE	FALSE
RNLS	TRUE	FALSE
PANX3	FALSE	FALSE
FLJ42393	NA	NA
ALAS2	FALSE	FALSE
FCER1A	FALSE	TRUE
TAS2R42	FALSE	FALSE
PCDH11X	TRUE	FALSE
EGR4	FALSE	FALSE
CGB1	FALSE	FALSE
LOC388564	NA	NA
LOC646862	NA	NA
RHAG	FALSE	FALSE
CALY	FALSE	FALSE
SNORA25	NA	NA
KY	FALSE	FALSE
FMO2	TRUE	FALSE
C22orf15	FALSE	FALSE
BET3L	NA	NA
HIST2H2AB	FALSE	FALSE
CALB1	TRUE	FALSE
SNORA62	NA	NA
FAM55A	NA	NA
PLA2G1B	TRUE	FALSE
SNORD88B	NA	NA
SLC39A12	FALSE	FALSE
MYBPC1	FALSE	FALSE
OTOP1	FALSE	FALSE
PNPLA5	FALSE	FALSE
CCDC54	TRUE	FALSE
HLA-E	FALSE	FALSE
KIAA1210	FALSE	FALSE
SDS	FALSE	FALSE
NKX6-2	FALSE	FALSE
TBC1D3B	FALSE	FALSE
BTNL8	TRUE	TRUE
LOC100288797	NA	NA
C17orf47	FALSE	FALSE
ALDH1A1	TRUE	FALSE
TTLL8	NA	NA
TIGIT	TRUE	FALSE
GLOD5	FALSE	FALSE
PARVG	FALSE	FALSE
SLC12A3	FALSE	FALSE
CEACAM6	FALSE	FALSE
FIGLA	FALSE	FALSE
FBXO47	FALSE	FALSE
GRIK3	TRUE	FALSE
HSPB3	FALSE	FALSE
CCL28	FALSE	FALSE
KLHL1	TRUE	FALSE
GBP7	FALSE	FALSE
TSPYL6	TRUE	FALSE
GALR1	TRUE	FALSE
GSG1	FALSE	FALSE
TREML2	TRUE	FALSE
FXYD2	FALSE	FALSE
GJA8	FALSE	FALSE
MESTIT1	NA	NA
LOC100288346	NA	NA
SYNPR	FALSE	FALSE
OPLAH	FALSE	FALSE
LEFTY2	TRUE	FALSE
C1orf230	NA	NA
ITIH5L	NA	NA
PRND	TRUE	FALSE
C19orf69	NA	NA
UTS2R	FALSE	FALSE
OR13J1	FALSE	FALSE
KCNJ16	TRUE	FALSE
OR2B2	FALSE	FALSE
DPEP1	FALSE	FALSE
EFCAB1	TRUE	FALSE
CXorf36	TRUE	FALSE
OR52W1	FALSE	FALSE
TDRD5	TRUE	FALSE
PSG1	TRUE	FALSE
FAM198B	TRUE	FALSE
HIST1H4C	FALSE	FALSE
GATA1	FALSE	FALSE
RIPPLY2	TRUE	FALSE
HRASLS2	FALSE	FALSE
HBA2	FALSE	FALSE
TFEC	TRUE	FALSE
LGALS7	FALSE	FALSE
C21orf15	NA	NA
PROKR2	FALSE	FALSE
NXNL1	FALSE	FALSE
CTXN2	TRUE	FALSE
LOC100132111	NA	NA
MSLNL	NA	NA
LOC723809	NA	NA
SCGN	FALSE	FALSE
HAR1B	NA	NA
PDZD9	TRUE	FALSE
PLA2G4F	FALSE	FALSE
MAGEA11	FALSE	FALSE
B3GALT2	TRUE	FALSE
RAD21L1	FALSE	FALSE
FRMD7	FALSE	FALSE
KLK15	FALSE	FALSE
LOC391322	FALSE	FALSE
AZGP1	TRUE	FALSE
NAP1L3	FALSE	FALSE
ITPK1-AS1	NA	NA
AMBN	FALSE	FALSE
DYNLRB2	FALSE	FALSE
C1orf92	NA	NA
BCL8	NA	NA
FGF23	FALSE	FALSE
KRT14	FALSE	FALSE
FAM71D	FALSE	FALSE
GPR110	NA	NA
SERPINB5	TRUE	TRUE
LRRC19	TRUE	FALSE
NTRK1	FALSE	FALSE
C1orf49	NA	NA
KRTAP5-4	NA	NA
DARC	NA	NA
ADAMTSL2	FALSE	FALSE
VARS2	FALSE	FALSE
RGS22	FALSE	FALSE
KRT1	TRUE	FALSE
FAM154A	NA	NA
OTOP3	FALSE	FALSE
LOC349408	NA	NA
KLKP1	NA	NA
IFNA1	FALSE	FALSE
CHI3L1	FALSE	FALSE
SCGB1A1	FALSE	FALSE
KCNN2	FALSE	FALSE
DBX2	TRUE	FALSE
TEKT5	FALSE	FALSE
LOC285547	NA	NA
LILRA4	FALSE	FALSE
ST8SIA3	TRUE	FALSE
SLC22A18AS	FALSE	FALSE
RBPJL	FALSE	FALSE
SNORA45	NA	NA
APLNR	FALSE	FALSE
LOC645752	FALSE	FALSE
HIST2H3D	FALSE	FALSE
CCDC38	FALSE	FALSE
LOC283177	NA	NA
WNT9B	FALSE	FALSE
LOC440700	NA	NA
GPR82	FALSE	FALSE
BMX	FALSE	FALSE
PPY	FALSE	FALSE
CDH6	TRUE	FALSE
TPRXL	FALSE	FALSE
OPALIN	FALSE	FALSE
CABP5	FALSE	FALSE
PRINS	NA	NA
TREML3	NA	NA
CYP3A7	FALSE	FALSE
ERMN	TRUE	FALSE
KCNU1	TRUE	FALSE
ATOH1	FALSE	FALSE
SNORA50	NA	NA
ASAH2	FALSE	FALSE
CYP4F22	FALSE	FALSE
TSPAN32	FALSE	FALSE
CD300C	FALSE	FALSE
HIST1H2BI	FALSE	FALSE
HIST1H2BM	FALSE	FALSE
SSTR1	TRUE	TRUE
WNT8A	FALSE	FALSE
LOC100233209	NA	NA
SGCA	FALSE	FALSE
SLC25A31	TRUE	FALSE
WDFY4	FALSE	FALSE
C20orf195	FALSE	FALSE
ZCWPW2	TRUE	FALSE
XCR1	TRUE	FALSE
CACNA1S	FALSE	FALSE
GRK1	FALSE	FALSE
LCN10	FALSE	FALSE
LIX1	TRUE	FALSE
DKFZp451B082	NA	NA
LRG1	FALSE	FALSE
IL31	FALSE	FALSE
OLFML1	FALSE	FALSE
PENK	TRUE	FALSE
VHLL	FALSE	FALSE
GRIA1	FALSE	FALSE
RGS7BP	TRUE	FALSE
SNORA41	NA	NA
TRPC7	FALSE	FALSE
TDRG1	NA	NA
RHO	TRUE	FALSE
OR2AK2	FALSE	FALSE
LOC100133308	NA	NA
SNORA8	NA	NA
LRRC10	TRUE	FALSE
SPDYE8P	NA	NA
C1QTNF9B	FALSE	FALSE
IL2RG	FALSE	FALSE
OR2AG2	FALSE	FALSE
GABRR1	FALSE	FALSE
MAGEB3	FALSE	FALSE
TEKT4	FALSE	FALSE
EFHC2	TRUE	FALSE
SOAT2	FALSE	FALSE
C3orf49	FALSE	FALSE
ITIH2	FALSE	FALSE
HEPH	TRUE	FALSE
FOLH1	FALSE	FALSE
SNX31	FALSE	FALSE
SLC10A6	FALSE	FALSE
EVPLL	TRUE	FALSE
ACCN4	NA	NA
NAV3	TRUE	FALSE
PTPRZ1	TRUE	FALSE
LOC93432	NA	NA
LRTM2	FALSE	FALSE
PLN	FALSE	FALSE
KCNH6	FALSE	FALSE
B3GNT6	FALSE	FALSE
FCGR1B	FALSE	FALSE
S100P	FALSE	FALSE
FGR	TRUE	TRUE
LOC730102	NA	NA
ANKFN1	FALSE	TRUE
SH2D6	FALSE	FALSE
ABCG5	TRUE	FALSE
ZNF662	TRUE	FALSE
ZNF560	FALSE	FALSE
SPN	FALSE	FALSE
LOC338963	NA	NA
LOC646268	NA	NA
TBC1D29	FALSE	FALSE
FUT9	TRUE	FALSE
KCNF1	FALSE	FALSE
SPARCL1	TRUE	FALSE
CXCL10	TRUE	FALSE
LECT1	FALSE	FALSE
MATN4	FALSE	FALSE
ANKK1	FALSE	FALSE
CDH9	TRUE	FALSE
LOC100131176	NA	NA
BCAR4	TRUE	FALSE
CAMK2A	TRUE	FALSE
ABP1	NA	NA
AGTR1	TRUE	FALSE
FASLG	TRUE	FALSE
LEFTY1	TRUE	FALSE
PNLIPRP2	FALSE	FALSE
MGC4473	NA	NA
NELL1	FALSE	FALSE
LOC283440	FALSE	FALSE
EDNRB	TRUE	FALSE
NINJ2	FALSE	FALSE
DDX11L2	FALSE	FALSE
TACR3	FALSE	FALSE
ZNF705A	FALSE	FALSE
VIL1	FALSE	FALSE
FAM172B	NA	NA
SYT4	TRUE	FALSE
TEKT1	FALSE	FALSE
LMOD2	TRUE	FALSE
SATL1	FALSE	FALSE
CA4	FALSE	FALSE
VWA3B	FALSE	FALSE
PDZRN4	TRUE	FALSE
TAS1R2	FALSE	FALSE
NPAS4	FALSE	FALSE
ERP27	FALSE	FALSE
DOCK10	TRUE	FALSE
DPT	FALSE	FALSE
SERPINA1	FALSE	TRUE
BSND	FALSE	FALSE
DNASE1L2	FALSE	FALSE
C10orf82	FALSE	FALSE
TBX5	FALSE	FALSE
KCNA4	FALSE	FALSE
LOC348021	NA	NA
CXCL9	FALSE	FALSE
LOC728606	NA	NA
GOLIM4	FALSE	TRUE
VNN2	FALSE	FALSE
IL2RB	FALSE	FALSE
RRH	FALSE	FALSE
TBC1D10C	FALSE	FALSE
DAPP1	TRUE	FALSE
DKFZp686O1327	NA	NA
C21orf90	NA	NA
TLR2	TRUE	FALSE
LRRC67	NA	NA
LOC121952	NA	NA
C14orf105	TRUE	FALSE
SMPDL3A	TRUE	TRUE
FLJ13439	NA	NA
POU4F2	TRUE	TRUE
RNASE3	FALSE	FALSE
GLRA1	TRUE	FALSE
PTPN5	TRUE	FALSE
SLA	FALSE	FALSE
GPR183	FALSE	FALSE
GJB4	FALSE	FALSE
HPSE2	TRUE	FALSE
C12orf69	NA	NA
GGT8P	NA	NA
ANGPTL1	TRUE	FALSE
MYH6	FALSE	FALSE
AQP10	FALSE	FALSE
LOC285419	NA	NA
IGFL2	FALSE	FALSE
IGF2AS	NA	NA
OMP	FALSE	FALSE
FAM177B	FALSE	FALSE
SLC6A14	TRUE	FALSE
BHLHE23	FALSE	FALSE
ST6GALNAC1	FALSE	FALSE
GEMC1	NA	NA
ANO4	TRUE	FALSE
SPRR1A	FALSE	FALSE
HHATL	FALSE	FALSE
LOC654433	NA	NA
MC4R	FALSE	FALSE
SCUBE1	TRUE	FALSE
DOK5	TRUE	FALSE
MIA	FALSE	FALSE
MGAT4C	TRUE	FALSE
FZD8	TRUE	TRUE
LPA	FALSE	FALSE
DEFB126	FALSE	FALSE
C6orf103	NA	NA
CALCR	TRUE	FALSE
NANOS2	FALSE	FALSE
TMPRSS7	FALSE	FALSE
ARHGAP36	FALSE	FALSE
RNF183	FALSE	FALSE
GABRP	FALSE	FALSE
SHD	FALSE	FALSE
DBIL5P2	NA	NA
PKD2L1	FALSE	FALSE
TNIP3	TRUE	FALSE
DGKK	FALSE	FALSE
AMY1A	TRUE	FALSE
ADCY4	FALSE	FALSE
KRTAP5-7	FALSE	FALSE
KDR	TRUE	FALSE
SLCO2B1	TRUE	FALSE
LOC572558	NA	NA
ANKRD55	TRUE	FALSE
MSH4	TRUE	FALSE
C14orf23	NA	NA
FGL2	TRUE	FALSE
TRIM43	FALSE	FALSE
MYOZ2	TRUE	FALSE
TACR1	FALSE	FALSE
PLA2G10	FALSE	FALSE
CTRC	FALSE	FALSE
CACNG7	TRUE	FALSE
ACTG2	FALSE	FALSE
CCDC85A	TRUE	FALSE
SLPI	FALSE	FALSE
EVI2B	FALSE	FALSE
CREB3L1	TRUE	FALSE
NRSN1	FALSE	FALSE
PPP1R10	TRUE	TRUE
SLC7A14	TRUE	TRUE
CD27	FALSE	FALSE
GRM3	TRUE	FALSE
GPR34	TRUE	FALSE
PLP1	TRUE	FALSE
FAM58B	NA	NA
OLIG3	TRUE	FALSE
LOC100130148	NA	NA
IL17F	FALSE	FALSE
LOC645591	NA	NA
GOLGA6C	TRUE	FALSE
PRF1	TRUE	FALSE
VLDLR	TRUE	TRUE
TULP2	FALSE	FALSE
LY6H	FALSE	FALSE
CCDC12	TRUE	TRUE
ITK	TRUE	FALSE
CSNK2B	FALSE	FALSE
LOC644145	TRUE	FALSE
GPR55	FALSE	FALSE
CALCRL	TRUE	TRUE
CHST13	FALSE	FALSE
ADCYAP1	TRUE	FALSE
SV2C	FALSE	TRUE
LGALS14	FALSE	FALSE
MB	FALSE	FALSE
FGF3	FALSE	FALSE
SRD5A2	TRUE	FALSE
PEBP4	FALSE	FALSE
ERLEC1	TRUE	FALSE
TCERG1L	TRUE	TRUE
CLCA4	TRUE	FALSE
HTR3B	FALSE	FALSE
GPR37L1	FALSE	FALSE
GPR158	TRUE	FALSE
HNF4A	TRUE	FALSE
CATSPERB	FALSE	FALSE
LOC100130386	NA	NA
CYSLTR2	FALSE	FALSE
SLC6A3	FALSE	FALSE
PHACTR1	TRUE	FALSE
RPL3L	FALSE	FALSE
ALDH1A3	FALSE	FALSE
C3orf48	NA	NA
DHRS9	FALSE	FALSE
PKP1	FALSE	FALSE
PLB1	TRUE	FALSE
CD80	FALSE	FALSE
ATP6V0A4	FALSE	FALSE
LOC147646	NA	NA
PRR16	FALSE	FALSE
ESR1	TRUE	FALSE
IQSEC3	TRUE	FALSE
CLVS2	FALSE	FALSE
LOC100302640	NA	NA
CYP46A1	FALSE	FALSE
PKLR	TRUE	FALSE
ZNF648	FALSE	FALSE
HDGFL1	FALSE	FALSE
CHP2	TRUE	FALSE
TMEM35	FALSE	FALSE
PLIN5	TRUE	FALSE
TCEAL2	FALSE	FALSE
PTGS1	FALSE	FALSE
LCN15	FALSE	FALSE
PCDH19	TRUE	FALSE
GNA14	TRUE	FALSE
CXCL5	TRUE	FALSE
DNAI1	FALSE	FALSE
ADCY8	FALSE	FALSE
C22orf34	FALSE	FALSE
FEZF2	TRUE	FALSE
FABP6	FALSE	FALSE
PNRC1	TRUE	TRUE
TMEM190	FALSE	FALSE
WNT3A	FALSE	FALSE
ADAMTS3	TRUE	FALSE
RELN	TRUE	FALSE
RET	TRUE	FALSE
LOC100306975	NA	NA
EHF	TRUE	FALSE
ADCYAP1R1	TRUE	FALSE
COX7A1	FALSE	FALSE
KLK13	FALSE	FALSE
HRC	FALSE	TRUE
NR1H4	TRUE	FALSE
DGKI	TRUE	FALSE
LOC154822	NA	NA
NCRNA00241	NA	NA
CD33	FALSE	FALSE
BBOX1	TRUE	FALSE
CPXM1	FALSE	FALSE
SCT	FALSE	FALSE
TRIM50	FALSE	FALSE
LOC100129083	FALSE	FALSE
LOC100128675	NA	NA
ZNF98	TRUE	FALSE
LOC100131496	FALSE	FALSE
SCN7A	TRUE	FALSE
PLAT	FALSE	TRUE
HBA1	FALSE	FALSE
NCRNA00261	NA	NA
GBP1	TRUE	FALSE
ECM2	TRUE	FALSE
HEPN1	FALSE	FALSE
ARHGEF10L	TRUE	FALSE
CAPN14	FALSE	FALSE
BLNK	FALSE	FALSE
CTSW	FALSE	FALSE
RPA4	FALSE	FALSE
EPYC	FALSE	FALSE
S1PR4	FALSE	FALSE
PCYT1B	TRUE	FALSE
BCL2L14	FALSE	FALSE
MGAM	FALSE	FALSE
DLGAP2	TRUE	FALSE
ANGPT1	TRUE	TRUE
CEACAM16	FALSE	FALSE
ANKRD20A3	TRUE	FALSE
SULT1E1	FALSE	FALSE
OR13A1	TRUE	FALSE
POU4F3	FALSE	FALSE
MAP4K3	TRUE	TRUE
LOC150568	NA	NA
SNCG	FALSE	FALSE
C1orf64	FALSE	FALSE
C20orf200	NA	NA
WDR46	FALSE	FALSE
LBP	FALSE	FALSE
LOC442028	NA	NA
ABCA9	TRUE	FALSE
C21orf82	NA	NA
FGF14	TRUE	FALSE
C15orf26	NA	NA
ATP13A4	FALSE	FALSE
LRRIQ4	TRUE	FALSE
CTNNA3	TRUE	FALSE
GRAP	FALSE	FALSE
NOTCH3	FALSE	FALSE
CASQ2	TRUE	TRUE
TMEM211	FALSE	FALSE
SNORA16B	NA	NA
F2RL3	FALSE	FALSE
NOVA2	TRUE	FALSE
HIF3A	FALSE	FALSE
C1orf173	NA	NA
SVOP	TRUE	FALSE
FAM78B	FALSE	TRUE
DNAH9	TRUE	FALSE
STARD8	TRUE	TRUE
DHH	FALSE	FALSE
BRD7P3	NA	NA
CSTA	FALSE	FALSE
ARR3	FALSE	FALSE
RFX4	TRUE	FALSE
WNT11	TRUE	FALSE
PGPEP1L	TRUE	FALSE
GABRD	FALSE	FALSE
C20orf166	NA	NA
DBC1	NA	NA
LOC644189	FALSE	FALSE
FAM9C	TRUE	FALSE
SV2B	TRUE	FALSE
PCDH20	TRUE	FALSE
CHODL	TRUE	FALSE
AQP7	FALSE	FALSE
LHFPL5	TRUE	FALSE
MMD2	FALSE	FALSE
MTTP	TRUE	FALSE
IGF1	TRUE	FALSE
TJP3	FALSE	FALSE
CCL25	FALSE	FALSE
CTSS	FALSE	FALSE
SEL1L	TRUE	TRUE
BTLA	TRUE	FALSE
TNNT2	FALSE	FALSE
ADRB3	FALSE	FALSE
KIAA1755	FALSE	FALSE
C21orf37	NA	NA
ONECUT3	FALSE	FALSE
UNC50	TRUE	TRUE
CCDC135	NA	NA
GRHL1	TRUE	TRUE
SNORA52	NA	NA
ZMAT4	FALSE	FALSE
LOC344887	NA	NA
FAM27C	NA	NA
TAS2R5	FALSE	FALSE
TERC	NA	NA
LRAT	TRUE	FALSE
TBR1	TRUE	FALSE
GJA5	FALSE	FALSE
LOC285548	NA	NA
EDEM3	TRUE	TRUE
C20orf141	FALSE	FALSE
LOC100271832	NA	NA
FADS6	FALSE	FALSE
C6orf136	TRUE	TRUE
SEPT7L	NA	NA
GOLGA6D	TRUE	FALSE
AIRE	FALSE	FALSE
ANKRD35	FALSE	FALSE
KCNE4	TRUE	FALSE
FAM7A2	NA	NA
PDZRN3	TRUE	FALSE
FLJ44606	NA	NA
RASGRP2	FALSE	FALSE
TMPRSS4	FALSE	FALSE
SHISA9	TRUE	FALSE
SLC24A3	FALSE	FALSE
THBS2	TRUE	FALSE
CDKN1C	TRUE	FALSE
FLJ16779	FALSE	FALSE
C12orf50	TRUE	FALSE
C11orf16	FALSE	FALSE
CLEC18C	FALSE	FALSE
CHL1	TRUE	FALSE
RDH8	TRUE	FALSE
C10orf129	NA	NA
GABRR2	TRUE	FALSE
KCNK9	FALSE	FALSE
SORCS3	TRUE	TRUE
CTSE	FALSE	FALSE
LOC100128788	NA	NA
C19orf77	NA	NA
ABCA4	TRUE	FALSE
SCARNA6	NA	NA
XG	TRUE	FALSE
CFI	FALSE	FALSE
ISLR2	FALSE	FALSE
NPY5R	FALSE	FALSE
CTNND2	TRUE	FALSE
AMN	FALSE	FALSE
ANPEP	TRUE	FALSE
C2orf84	NA	NA
RFPL2	FALSE	FALSE
CDK7	TRUE	TRUE
HELT	FALSE	FALSE
GALNTL6	FALSE	FALSE
UCP1	FALSE	FALSE
C12orf59	NA	NA
SARDH	FALSE	FALSE
SUN3	FALSE	FALSE
LGR5	TRUE	TRUE
NMUR2	FALSE	FALSE
PGC	FALSE	FALSE
SHISA3	TRUE	TRUE
FGF17	FALSE	FALSE
RAET1E	FALSE	FALSE
TSPAN2	TRUE	FALSE
MMEL1	FALSE	FALSE
LOC148696	NA	NA
PRKCG	FALSE	FALSE
XKR7	FALSE	FALSE
ARSI	FALSE	FALSE
DCLK3	TRUE	FALSE
BAIAP3	FALSE	FALSE
ANGPT2	TRUE	FALSE
C20orf191	NA	NA
APOBEC4	TRUE	FALSE
NCRNA00271	NA	NA
CHRM4	FALSE	FALSE
PHYHIP	FALSE	FALSE
SLC5A1	TRUE	FALSE
FAM153B	FALSE	FALSE
C1orf129	NA	NA
TULP1	TRUE	FALSE
LASS3	NA	NA
SFTPD	FALSE	FALSE
PVRL4	NA	NA
C4B	FALSE	FALSE
GH1	FALSE	FALSE
SLC43A3	FALSE	FALSE
EBF1	TRUE	FALSE
VCX	FALSE	FALSE
PDGFRB	FALSE	FALSE
C8orf4	FALSE	FALSE
SFRP2	TRUE	TRUE
SHH	FALSE	FALSE
CHRNA2	FALSE	FALSE
CUTA	FALSE	FALSE
SERPINB7	TRUE	FALSE
EBF2	TRUE	FALSE
CAPN6	FALSE	FALSE
NOD2	TRUE	FALSE
SLC28A1	FALSE	FALSE
ESPN	FALSE	FALSE
RNF133	FALSE	FALSE
HK3	FALSE	FALSE
FAM107A	TRUE	FALSE
UPB1	TRUE	FALSE
SEMA3D	TRUE	TRUE
ADAMTS9	TRUE	FALSE
SCN1A	TRUE	FALSE
LOC727849	NA	NA
LOC80154	NA	NA
BCL2A1	FALSE	FALSE
CYP2C9	FALSE	FALSE
WNT2	FALSE	FALSE
MMP17	FALSE	FALSE
LOC441666	NA	NA
SEC16B	TRUE	FALSE
HHEX	TRUE	TRUE
ZNF750	FALSE	FALSE
ITGB6	FALSE	FALSE
GALNT13	FALSE	FALSE
C9orf144B	NA	NA
TNNC1	FALSE	FALSE
CADM3	FALSE	FALSE
FLJ36777	NA	NA
CCDC33	FALSE	FALSE
RTBDN	FALSE	FALSE
LOC347411	NA	NA
SLC2A9	FALSE	FALSE
POMC	FALSE	FALSE
CCDC79	FALSE	FALSE
EXOC3L2	FALSE	FALSE
LOC348751	NA	NA
FLJ42875	NA	NA
BCL6B	TRUE	FALSE
LRP2	TRUE	TRUE
P2RY6	FALSE	TRUE
APOL4	FALSE	FALSE
HLA-DQA2	FALSE	FALSE
GDF10	TRUE	FALSE
DLEU7	TRUE	FALSE
MYO1G	FALSE	FALSE
FAM71E2	FALSE	FALSE
MYOM3	TRUE	FALSE
SNORA44	NA	NA
DLX5	TRUE	FALSE
ABI3BP	TRUE	FALSE
L1CAM	TRUE	TRUE
UNC80	TRUE	FALSE
PADI3	FALSE	FALSE
CNGB1	FALSE	FALSE
LHFPL1	FALSE	FALSE
RHOXF2B	TRUE	FALSE
HIST1H1C	FALSE	FALSE
LOXHD1	FALSE	FALSE
ELFN1	FALSE	FALSE
GPR87	TRUE	FALSE
C5orf36	NA	NA
FAM27B	NA	NA
VSTM2B	FALSE	FALSE
LGSN	TRUE	FALSE
TMPRSS11F	FALSE	FALSE
ABCA8	TRUE	FALSE
VPREB3	FALSE	FALSE
SLIT2	FALSE	TRUE
C6orf165	NA	NA
MGC39372	NA	NA
HSD17B3	FALSE	FALSE
CGB8	FALSE	FALSE
CRYBB1	FALSE	FALSE
ALDH3B2	FALSE	FALSE
HHIPL2	TRUE	FALSE
NTS	TRUE	FALSE
FAM129C	FALSE	FALSE
WFDC5	TRUE	FALSE
GJB7	TRUE	FALSE
CDHR4	FALSE	FALSE
SNORA27	NA	NA
ATP1A3	FALSE	FALSE
LOC388428	NA	NA
VILL	FALSE	FALSE
GSTA2	TRUE	FALSE
NECAB1	TRUE	FALSE
MEOX2	TRUE	FALSE
CD36	TRUE	FALSE
GNL3	TRUE	FALSE
ZC3HAV1L	FALSE	TRUE
COL9A3	TRUE	FALSE
CA2	FALSE	TRUE
TRIM49	FALSE	FALSE
AK7	TRUE	FALSE
MSLN	FALSE	FALSE
ITGAX	FALSE	FALSE
CCDC37	NA	NA
IGSF21	FALSE	FALSE
VAV3	TRUE	TRUE
MEGF6	FALSE	FALSE
C1orf87	FALSE	FALSE
ENDOU	FALSE	FALSE
MND1	TRUE	TRUE
NPY	TRUE	FALSE
LGALS4	FALSE	FALSE
APBB1IP	TRUE	FALSE
MGC16025	NA	NA
CD3E	FALSE	FALSE
PRSS42	FALSE	FALSE
SLC17A8	FALSE	FALSE
USH1C	FALSE	FALSE
NOV	TRUE	TRUE
MYH13	FALSE	FALSE
P2RX7	FALSE	FALSE
CRLF1	FALSE	FALSE
LOR	FALSE	FALSE
C3	FALSE	FALSE
CBFA2T3	TRUE	FALSE
MTRNR2L10	FALSE	FALSE
CALM2	TRUE	TRUE
KIF21A	TRUE	TRUE
LOC644172	FALSE	FALSE
C6orf227	NA	NA
DCDC5	TRUE	FALSE
CDH5	TRUE	FALSE
C10orf62	FALSE	FALSE
FGB	TRUE	TRUE
DOCK9	TRUE	TRUE
FGF18	TRUE	FALSE
AVPR1B	FALSE	FALSE
HERC2P3	TRUE	FALSE
TP53TG3B	FALSE	FALSE
LINGO2	FALSE	FALSE
ABRA	TRUE	FALSE
BTNL3	FALSE	FALSE
LOC100287632	NA	NA
GPR123	NA	NA
ELOVL3	FALSE	FALSE
ARSE	FALSE	FALSE
CLRN3	FALSE	FALSE
SLC5A8	TRUE	TRUE
HTR3C	FALSE	FALSE
OTUD6A	FALSE	FALSE
S100A5	FALSE	FALSE
CYP4A22	TRUE	FALSE
TRIM43B	TRUE	FALSE
IGFBP1	TRUE	FALSE
SLC2A7	FALSE	FALSE
C7orf57	TRUE	FALSE
CCDC64	TRUE	FALSE
KRTAP10-2	FALSE	FALSE
ALS2CR11	TRUE	FALSE
LHX8	TRUE	FALSE
MYL1	FALSE	FALSE
UCMA	FALSE	FALSE
BCRP2	FALSE	FALSE
FGD5	TRUE	FALSE
DOC2B	FALSE	FALSE
LOC728129	NA	NA
HIST2H2BA	NA	NA
C1orf125	NA	NA
ALG1L2	FALSE	FALSE
LOC100287814	NA	NA
PTPRB	TRUE	FALSE
LAMC3	FALSE	FALSE
GAS2	FALSE	FALSE
PTH2	FALSE	FALSE
ODF3B	FALSE	FALSE
SPACA4	FALSE	FALSE
FLJ26484	NA	NA
OPRK1	TRUE	FALSE
CDR1	FALSE	FALSE
ZNF706	TRUE	TRUE
GYLTL1B	FALSE	FALSE
LOC100271722	NA	NA
FER1L6	FALSE	FALSE
KCNJ13	TRUE	FALSE
EDA	TRUE	TRUE
PF4	FALSE	FALSE
RDBP	NA	NA
CSMD3	TRUE	FALSE
TMEM215	TRUE	FALSE
FAM182A	NA	NA
CITED1	TRUE	FALSE
AWAT1	FALSE	FALSE
HIST1H4K	FALSE	FALSE
TTYH1	FALSE	FALSE
IGSF22	TRUE	FALSE
CD79B	FALSE	FALSE
C8orf80	NA	NA
ARHGAP9	FALSE	FALSE
LOC440925	NA	NA
ARL8A	TRUE	TRUE
HIST1H4I	FALSE	FALSE
C14orf48	NA	NA
BAT1	NA	NA
PRG4	FALSE	FALSE
C11orf20	NA	NA
SNORA33	FALSE	FALSE
CCL14	FALSE	FALSE
CCL15	FALSE	FALSE
PRDM9	TRUE	FALSE
TMEM179	FALSE	FALSE
LYPD6	TRUE	TRUE
ATRN	TRUE	TRUE
FGFR3	TRUE	FALSE
HIST2H2BF	FALSE	FALSE
SLC9A11	NA	NA
ATP13A3	TRUE	TRUE
NOX5	TRUE	FALSE
SPESP1	FALSE	FALSE
PNRC2	TRUE	TRUE
EVX1	FALSE	FALSE
NCRNA00222	NA	NA
APCDD1L	FALSE	FALSE
AMHR2	TRUE	FALSE
STXBP3	TRUE	TRUE
LOC284751	NA	NA
GRM4	FALSE	FALSE
DES	FALSE	FALSE
LOC650368	NA	NA
C1orf180	NA	NA
ATP1B4	TRUE	FALSE
PIWIL2	TRUE	FALSE
HEMGN	TRUE	FALSE
ZBED1	TRUE	FALSE
DHRSX	FALSE	TRUE
NGFR	FALSE	FALSE
IL1R2	FALSE	FALSE
PCDHB7	TRUE	FALSE
DMP1	FALSE	FALSE
HUS1B	FALSE	FALSE
NCAM2	TRUE	FALSE
FAM35B	NA	NA
GSTT2	FALSE	FALSE
NOP16	TRUE	FALSE
DUOXA1	FALSE	FALSE
SGCZ	FALSE	FALSE
CABP4	TRUE	FALSE
MMP11	FALSE	FALSE
PPP3R2	FALSE	FALSE
MEGF9	TRUE	TRUE
RGS17	FALSE	TRUE
SPATA1	NA	NA
MIP	TRUE	FALSE
ABCA6	TRUE	FALSE
KCNQ3	TRUE	FALSE
SHANK1	FALSE	FALSE
HGF	TRUE	FALSE
GRPR	FALSE	FALSE
PIWIL1	FALSE	FALSE
CCNG2	TRUE	TRUE
GDA	TRUE	FALSE
ARHGAP27	FALSE	FALSE
MEFV	FALSE	FALSE
TRIM61	TRUE	FALSE
NR0B1	FALSE	FALSE
C2orf50	FALSE	FALSE
RGS5	TRUE	FALSE
TBC1D14	TRUE	TRUE
CPB2	FALSE	FALSE
LCE1B	FALSE	FALSE
RECK	TRUE	FALSE
C17orf74	FALSE	FALSE
TNFSF11	TRUE	FALSE
CLNK	FALSE	FALSE
SNORA63	NA	NA
TPPP3	FALSE	FALSE
DPY19L2P4	NA	NA
THY1	FALSE	FALSE
ICAM5	FALSE	FALSE
HPD	FALSE	FALSE
SLC7A11	TRUE	TRUE
GSTM4	TRUE	FALSE
GDF3	FALSE	FALSE
ZSCAN10	FALSE	FALSE
LOC100286938	NA	NA
RHBDL3	TRUE	FALSE
AZU1	FALSE	FALSE
SERPINA5	FALSE	FALSE
PAIP1	TRUE	TRUE
DCK	TRUE	TRUE
ADAMTS18	TRUE	FALSE
MOSPD2	TRUE	TRUE
C20orf144	FALSE	FALSE
SOX8	FALSE	FALSE
ZFR2	FALSE	FALSE
PPBP	FALSE	FALSE
RFPL1	FALSE	FALSE
DNER	FALSE	FALSE
RBKS	FALSE	FALSE
NCRNA00032	NA	NA
PPIAL4B	NA	NA
PRKG2	FALSE	FALSE
SLC13A4	FALSE	FALSE
TNFRSF14	TRUE	FALSE
DSCAML1	TRUE	FALSE
ZPLD1	TRUE	FALSE
CYP3A43	FALSE	FALSE
IL33	FALSE	FALSE
FAM150A	TRUE	FALSE
PNMA5	FALSE	FALSE
LOC100128573	FALSE	FALSE
CCDC152	FALSE	FALSE
WNT1	TRUE	FALSE
PPP1R1A	FALSE	FALSE
FAM43B	TRUE	FALSE
PCSK9	FALSE	FALSE
ASPN	TRUE	FALSE
TMEM176A	FALSE	FALSE
PGM2L1	TRUE	FALSE
EMR2	NA	NA
RABGGTB	TRUE	TRUE
C3orf54	NA	NA
EGFL6	TRUE	FALSE
CD38	FALSE	FALSE
SLC10A5	FALSE	FALSE
GGTA1	NA	NA
C20orf202	FALSE	FALSE
LPL	TRUE	FALSE
SEMA3F	FALSE	FALSE
TCEB3B	FALSE	FALSE
TRAPPC4	TRUE	TRUE
PLIN1	FALSE	FALSE
RPS26P11	NA	NA
SNORA71B	NA	NA
DDX4	FALSE	FALSE
C17orf77	TRUE	FALSE
IGF2	FALSE	FALSE
INS	FALSE	FALSE
INS-IGF2	FALSE	FALSE
SLC6A1	FALSE	FALSE
SHISA2	FALSE	TRUE
SLITRK3	FALSE	FALSE
GRIN2B	FALSE	FALSE
NCKAP1L	FALSE	FALSE
OPN1SW	FALSE	FALSE
PDE1B	TRUE	FALSE
GRIN2A	TRUE	FALSE
CHAT	FALSE	FALSE
GPCPD1	TRUE	FALSE
LOC283888	NA	NA
MMP23A	FALSE	FALSE
LIN54	TRUE	TRUE
DEK	TRUE	TRUE
ALPI	FALSE	FALSE
C13orf36	NA	NA
CYP2C8	FALSE	FALSE
SCARNA15	NA	NA
RAB3GAP2	TRUE	TRUE
LRMP	FALSE	FALSE
PTF1A	TRUE	FALSE
CLDN19	FALSE	FALSE
IGSF10	TRUE	FALSE
CD34	TRUE	FALSE
AMY1A	TRUE	FALSE
HIAT1	NA	NA
C20orf26	NA	NA
ISCA2	TRUE	FALSE
ARHGEF4	FALSE	FALSE
TSG1	NA	NA
CXorf18	NA	NA
RNF148	FALSE	FALSE
C9orf139	FALSE	FALSE
IRX4	FALSE	FALSE
PCDP1	NA	NA
C17orf87	NA	NA
UTY	TRUE	FALSE
TOMM6	TRUE	TRUE
PRKCD	TRUE	TRUE
SLC4A7	TRUE	TRUE
KNDC1	FALSE	FALSE
LENEP	FALSE	FALSE
FST	TRUE	TRUE
PRRX1	TRUE	TRUE
APOL3	TRUE	FALSE
LRIT3	FALSE	FALSE
GGNBP1	NA	NA
CKMT2	FALSE	FALSE
LHX3	FALSE	FALSE
SMCR5	TRUE	FALSE
GRM2	TRUE	FALSE
OR2A1	FALSE	FALSE
CEACAM5	FALSE	FALSE
C6orf118	FALSE	FALSE
PSMG4	TRUE	FALSE
OTOF	FALSE	FALSE
TUBA4B	FALSE	FALSE
LRRN1	FALSE	FALSE
ATCAY	FALSE	FALSE
TERT	FALSE	FALSE
FLRT1	FALSE	FALSE
TMEM229A	TRUE	FALSE
FOXA3	FALSE	FALSE
TSPAN19	FALSE	FALSE
TLR3	TRUE	FALSE
WNT7A	FALSE	FALSE
ITGA11	TRUE	FALSE
GCLC	TRUE	TRUE
PDCD1	FALSE	FALSE
MGP	TRUE	FALSE
CLCNKB	FALSE	FALSE
CCNA1	FALSE	FALSE
PDE1A	TRUE	TRUE
LOC100329109	NA	NA
FGD4	TRUE	TRUE
DKK2	TRUE	FALSE
CD22	FALSE	FALSE
CCKBR	FALSE	FALSE
HSPE1	TRUE	FALSE
GALNTL4	NA	NA
HIST1H3B	FALSE	FALSE
GATSL3	FALSE	FALSE
CLDN18	FALSE	FALSE
IARS2	TRUE	TRUE
MAK	TRUE	FALSE
MAP9	TRUE	TRUE
DLEC1	FALSE	FALSE
C3AR1	FALSE	TRUE
CYP26A1	TRUE	TRUE
ABCG1	TRUE	FALSE
MYOZ1	FALSE	FALSE
CCDC155	FALSE	FALSE
LOC100329135	NA	NA
LTC4S	FALSE	FALSE
C3orf74	NA	NA
RAPGEF5	TRUE	FALSE
PTGER1	FALSE	FALSE
RSPH10B2	FALSE	FALSE
TLR4	TRUE	FALSE
ACHE	TRUE	TRUE
HSPA13	TRUE	TRUE
SCUBE3	FALSE	FALSE
SERINC4	FALSE	FALSE
FOLR1	FALSE	FALSE
DAGLA	TRUE	TRUE
FLJ43681	NA	NA
HIST1H2BC	FALSE	FALSE
LHX5	FALSE	FALSE
TDRD9	TRUE	FALSE
SMYD1	FALSE	FALSE
KIAA2022	TRUE	FALSE
FAM124B	FALSE	FALSE
HS3ST1	FALSE	FALSE
KRT83	FALSE	FALSE
ACTL7A	FALSE	FALSE
SLITRK6	TRUE	FALSE
LOC727982	NA	NA
LGR4	TRUE	TRUE
RTN4RL1	FALSE	FALSE
C6orf154	NA	NA
UNC5A	TRUE	FALSE
SNORD22	NA	NA
LOC286002	NA	NA
MTMR9LP	NA	NA
SH3TC1	FALSE	FALSE
HTR1B	FALSE	FALSE
FEZF1	TRUE	TRUE
TBX1	TRUE	FALSE
ELTD1	NA	NA
COL17A1	TRUE	FALSE
HEPACAM2	FALSE	FALSE
RAC2	FALSE	FALSE
HRH3	FALSE	FALSE
AKAP14	FALSE	FALSE
LOC389906	NA	NA
ELAVL4	FALSE	TRUE
GDF6	TRUE	FALSE
GBGT1	FALSE	TRUE
ITIH5	TRUE	FALSE
WDR19	TRUE	TRUE
CNTN4	TRUE	FALSE
LOC284578	NA	NA
F5	TRUE	FALSE
UBE2B	FALSE	TRUE
SOSTDC1	TRUE	FALSE
FLJ12334	NA	NA
NCF1	TRUE	FALSE
GUCY1B3	TRUE	TRUE
FLJ26850	NA	NA
TRIM29	FALSE	FALSE
CDHR1	FALSE	FALSE
COL11A2	FALSE	FALSE
SKINTL	NA	NA
ENTPD2	FALSE	FALSE
PSMG2	TRUE	TRUE
EPHA3	TRUE	FALSE
DLAT	TRUE	TRUE
C1orf187	NA	NA
SEC14L4	FALSE	FALSE
FAM46C	TRUE	FALSE
DSCR9	FALSE	FALSE
MED4	TRUE	TRUE
IGDCC3	FALSE	FALSE
HERC2P2	FALSE	FALSE
KCNK17	FALSE	FALSE
TTC35	NA	NA
PCDH17	TRUE	FALSE
IP6K3	TRUE	FALSE
TRPV6	FALSE	FALSE
PCNA	TRUE	TRUE
POSTN	TRUE	FALSE
IL5RA	TRUE	FALSE
VTN	FALSE	FALSE
CRTAC1	FALSE	FALSE
C1D	TRUE	FALSE
TNNC2	FALSE	FALSE
HIST1H2BJ	FALSE	FALSE
SLC24A2	TRUE	FALSE
TAP2	FALSE	FALSE
ALDOB	FALSE	TRUE
CHUK	TRUE	TRUE
PROC	FALSE	FALSE
CRTAM	FALSE	FALSE
CPLX2	FALSE	FALSE
SLBP	TRUE	TRUE
CXCL14	TRUE	FALSE
SHBG	FALSE	FALSE
LPPR4	NA	NA
APLP1	FALSE	FALSE
PM20D1	TRUE	FALSE
SH2D3C	TRUE	TRUE
SLC25A12	TRUE	TRUE
FLJ34503	NA	NA
SULT1C4	FALSE	FALSE
LOC644714	NA	NA
HES2	TRUE	FALSE
DNAJB4	TRUE	FALSE
CABP1	TRUE	FALSE
CCL26	FALSE	FALSE
ADAMTS5	TRUE	TRUE
LOC100134368	NA	NA
HRH4	TRUE	FALSE
KLK10	FALSE	FALSE
LOC100129316	NA	NA
NMRAL1	FALSE	FALSE
NTRK3	FALSE	FALSE
CD8B	FALSE	FALSE
ABCC6P1	FALSE	FALSE
SYT1	TRUE	FALSE
IL17C	FALSE	FALSE
FAM23A	NA	NA
ADAMTSL1	TRUE	FALSE
SULT1A2	FALSE	FALSE
SASH3	TRUE	FALSE
CRYAA	FALSE	FALSE
TNFRSF11B	TRUE	FALSE
PROX2	FALSE	FALSE
LOC91149	NA	NA
C17orf67	TRUE	FALSE
LOC100130691	NA	NA
LAT2	FALSE	FALSE
FRMPD2	FALSE	TRUE
LOC146336	NA	NA
KIAA1432	NA	NA
ADSSL1	TRUE	FALSE
KCNMB2	FALSE	FALSE
LRFN2	FALSE	FALSE
GNAI1	TRUE	TRUE
SCRT2	TRUE	FALSE
LOC100133669	FALSE	FALSE
PDE10A	TRUE	TRUE
TRIM71	TRUE	FALSE
SRCRB4D	NA	NA
ELAVL2	TRUE	FALSE
DACT3	TRUE	FALSE
TCF24	TRUE	FALSE
ECEL1	FALSE	FALSE
FNDC5	FALSE	FALSE
BMPER	TRUE	FALSE
GYPC	FALSE	FALSE
GRIK5	FALSE	FALSE
TMOD4	TRUE	FALSE
ACSBG2	FALSE	FALSE
NEUROD2	FALSE	FALSE
ISCU	TRUE	TRUE
FAM123C	NA	NA
CD55	FALSE	TRUE
FAM105A	TRUE	FALSE
DYDC2	FALSE	FALSE
KLHDC7A	FALSE	FALSE
IRX3	TRUE	TRUE
CACNA1H	FALSE	FALSE
PRDM8	TRUE	TRUE
CXADRP2	FALSE	FALSE
MTM1	TRUE	TRUE
CPAMD8	FALSE	FALSE
HAS2-AS1	NA	NA
NAA38	FALSE	FALSE
DOK2	FALSE	TRUE
NDP	FALSE	FALSE
LOC645781	NA	NA
FNDC1	TRUE	FALSE
S100Z	TRUE	FALSE
IGSF9	FALSE	FALSE
C9orf131	FALSE	FALSE
LOC728228	NA	NA
KLK8	FALSE	FALSE
HIST3H2BB	FALSE	FALSE
SPAG1	TRUE	TRUE
ARFGEF1	TRUE	TRUE
SCARNA21	NA	NA
ARL6IP1	TRUE	TRUE
GBP2	TRUE	FALSE
HTRA4	FALSE	FALSE
ECEL1P2	FALSE	FALSE
ABCG4	FALSE	FALSE
HMGXB4	TRUE	FALSE
TNFRSF1B	FALSE	FALSE
SLC16A9	TRUE	FALSE
TAS2R19	FALSE	FALSE
TIE1	FALSE	FALSE
GIP	FALSE	FALSE
IMPACT	TRUE	FALSE
ADRA2A	TRUE	FALSE
ANKRD24	FALSE	FALSE
TMPRSS13	FALSE	FALSE
GABRQ	FALSE	FALSE
CAPN13	FALSE	FALSE
NUDT4	TRUE	TRUE
NRXN2	TRUE	TRUE
CACNA1E	TRUE	FALSE
UNCX	FALSE	FALSE
FAM107B	TRUE	TRUE
KIF3A	TRUE	TRUE
NMUR1	FALSE	FALSE
NBPF11	NA	NA
NBPF24	NA	NA
MIR1304	NA	NA
SNAP91	TRUE	FALSE
CT62	FALSE	FALSE
SERHL2	FALSE	FALSE
FCGR2A	FALSE	FALSE
NMBR	FALSE	FALSE
C2orf78	TRUE	FALSE
C2orf83	TRUE	FALSE
EML1	TRUE	FALSE
CTHRC1	TRUE	FALSE
KRT34	FALSE	FALSE
LPAL2	NA	NA
PTPRK	TRUE	FALSE
CALML3	FALSE	FALSE
CR2	TRUE	FALSE
SERPINI1	TRUE	FALSE
NOVA1	TRUE	TRUE
ABCG8	FALSE	FALSE
TRPM2	FALSE	FALSE
TCIRG1	FALSE	FALSE
HEPHL1	FALSE	FALSE
RPS15AP10	NA	NA
RNASE1	FALSE	FALSE
SNORA76	NA	NA
KISS1R	FALSE	FALSE
HS6ST2	TRUE	TRUE
CCNE2	TRUE	TRUE
GABBR1	TRUE	FALSE
GDF7	FALSE	FALSE
NR5A1	FALSE	FALSE
MAGED4B	TRUE	FALSE
GCGR	FALSE	FALSE
CD1D	TRUE	FALSE
DDC	FALSE	FALSE
ITGAV	TRUE	FALSE
SUSD1	FALSE	FALSE
RSPO1	FALSE	FALSE
MED31	TRUE	FALSE
ARG1	TRUE	FALSE
PRSS8	FALSE	FALSE
GTF2H4	FALSE	FALSE
IGSF1	FALSE	FALSE
CYP24A1	TRUE	FALSE
SPNS3	FALSE	FALSE
RRAD	FALSE	FALSE
WWC3	TRUE	FALSE
PROK1	FALSE	FALSE
SIGLEC10	FALSE	FALSE
LRP5	TRUE	TRUE
PCDH10	TRUE	FALSE
GSTA1	TRUE	FALSE
PRDM12	TRUE	FALSE
ZACN	FALSE	FALSE
NRG1	TRUE	FALSE
C9orf50	FALSE	FALSE
TNFAIP8L2	FALSE	FALSE
TSC22D1	TRUE	TRUE
ATP1B1	TRUE	FALSE
PRDM1	TRUE	FALSE
ARRDC4	TRUE	FALSE
UPF0639	NA	NA
GAL3ST1	FALSE	FALSE
CILP	TRUE	FALSE
SLC6A15	TRUE	TRUE
SNX9	TRUE	TRUE
TNFRSF9	TRUE	FALSE
TGM4	FALSE	FALSE
C1QTNF4	FALSE	FALSE
MGC3771	NA	NA
OPCML	TRUE	FALSE
TTC36	FALSE	FALSE
CXCR6	TRUE	FALSE
NCKAP5	TRUE	FALSE
P2RX6	FALSE	FALSE
MYOT	FALSE	FALSE
SEZ6L	TRUE	FALSE
SERPINE2	FALSE	FALSE
CRISPLD1	TRUE	FALSE
KCNC3	TRUE	FALSE
UGT3A2	FALSE	FALSE
KLF15	TRUE	TRUE
CYP2F1	FALSE	FALSE
AGA	TRUE	TRUE
NPTN	TRUE	FALSE
FLT3LG	TRUE	TRUE
SOCS1	FALSE	FALSE
SNCAIP	TRUE	FALSE
COL21A1	TRUE	FALSE
SBF2	TRUE	TRUE
TMEM100	TRUE	FALSE
SIGLEC14	FALSE	FALSE
PRODH	FALSE	FALSE
TRH	TRUE	FALSE
XYLT1	TRUE	FALSE
RDH10	TRUE	TRUE
DUSP26	FALSE	FALSE
FAM156A	FALSE	FALSE
FAM156B	NA	NA
LOC100144604	NA	NA
PRDM7	TRUE	FALSE
RXRG	TRUE	FALSE
ABCA7	FALSE	FALSE
IL8	NA	NA
GRIN1	FALSE	FALSE
SRGN	FALSE	FALSE
SLC7A10	TRUE	FALSE
BTG2	FALSE	FALSE
TBK1	TRUE	TRUE
CKS2	TRUE	TRUE
LCTL	TRUE	FALSE
DAAM1	TRUE	FALSE
LOC728643	NA	NA
BAI1	NA	NA
IYD	FALSE	FALSE
ATP2B3	FALSE	FALSE
MATK	TRUE	FALSE
HRG	TRUE	FALSE
EGF	TRUE	FALSE
C5AR1	FALSE	FALSE
POLR2F	TRUE	TRUE
LOC284749	NA	NA
FGF19	TRUE	FALSE
C17orf72	NA	NA
LOC285740	NA	NA
RNF175	FALSE	FALSE
TMEM128	TRUE	TRUE
C4orf31	NA	NA
CEP135	TRUE	TRUE
FBN3	FALSE	FALSE
NCRNA00092	NA	NA
C14orf147	NA	NA
DHDH	FALSE	FALSE
BBC3	TRUE	TRUE
CCDC61	TRUE	TRUE
CRIP2	FALSE	FALSE
WDR87	FALSE	FALSE
ENTPD3	TRUE	FALSE
COG3	TRUE	TRUE
TMEM52	FALSE	FALSE
PRLR	TRUE	FALSE
LYZ	FALSE	FALSE
ALDH3B1	FALSE	FALSE
ACAP2	TRUE	TRUE
FAM150B	TRUE	FALSE
MIR622	NA	NA
EPN3	FALSE	FALSE
ABAT	FALSE	TRUE
UNC5D	FALSE	FALSE
LEO1	FALSE	FALSE
FAM153C	FALSE	FALSE
NPAS1	FALSE	FALSE
SORT1	TRUE	TRUE
HGFAC	FALSE	FALSE
WDR38	FALSE	FALSE
PAX5	TRUE	FALSE
SASS6	TRUE	TRUE
LMO2	FALSE	FALSE
BRD7	TRUE	TRUE
LAPTM5	FALSE	FALSE
GUCY1B2	FALSE	FALSE
RPS27	FALSE	FALSE
EIF4ENIF1	TRUE	TRUE
C19orf35	FALSE	FALSE
PMS2P4	NA	NA
BTK	TRUE	FALSE
EXTL1	FALSE	FALSE
SELP	TRUE	FALSE
C8orf12	NA	NA
TDH	NA	NA
LOC100127983	NA	NA
SSTR2	TRUE	FALSE
ACVRL1	TRUE	FALSE
SLC6A20	TRUE	FALSE
POU3F1	TRUE	FALSE
PSMB10	TRUE	FALSE
EVPL	FALSE	FALSE
SCARF1	TRUE	FALSE
S100A14	FALSE	FALSE
ANKRD36BP2	TRUE	FALSE
PSG8	TRUE	FALSE
KLK7	FALSE	TRUE
FAM169A	TRUE	FALSE
IZUMO1	FALSE	FALSE
ZFAND5	TRUE	FALSE
DISP2	FALSE	FALSE
DLX3	FALSE	FALSE
SLC43A2	FALSE	FALSE
POU5F1B	FALSE	FALSE
TMIE	FALSE	FALSE
PLAC9	FALSE	FALSE
TSHR	TRUE	FALSE
HAPLN4	FALSE	FALSE
TNNI3	FALSE	FALSE
NCRNA00258	NA	NA
IFNGR2	TRUE	TRUE
MGAT4A	TRUE	TRUE
GPR151	FALSE	FALSE
GPR144	NA	NA
SNORA67	NA	NA
TMEM47	TRUE	FALSE
ENPP2	TRUE	FALSE
CTNNA2	FALSE	FALSE
CLCA2	FALSE	FALSE
SLC16A6	FALSE	FALSE
USH2A	TRUE	FALSE
TSPAN4	FALSE	FALSE
BTG1	TRUE	TRUE
STAR	FALSE	FALSE
SOX11	TRUE	FALSE
TMEM132B	TRUE	FALSE
FAM76B	TRUE	TRUE
GRAMD1B	TRUE	TRUE
CD163	TRUE	FALSE
MSX1	TRUE	TRUE
C16orf81	NA	NA
C1orf127	FALSE	FALSE
CILP2	FALSE	FALSE
CES4A	FALSE	FALSE
SH2D4B	TRUE	FALSE
KIAA1257	FALSE	FALSE
GRP	FALSE	FALSE
HIST3H2A	FALSE	FALSE
LOC441869	NA	NA
BHLHE22	TRUE	FALSE
GOLGA6A	TRUE	FALSE
GBP3	TRUE	FALSE
ENHO	FALSE	FALSE
FAM49A	FALSE	FALSE
CEP76	TRUE	TRUE
RPE65	FALSE	FALSE
STEAP4	TRUE	FALSE
SORBS1	TRUE	TRUE
NIPAL4	FALSE	FALSE
C7orf29	NA	NA
LOC653075	NA	NA
USP32	TRUE	TRUE
MRPS36	TRUE	TRUE
PLA2G2F	FALSE	FALSE
NAP1L2	FALSE	FALSE
SDPR	TRUE	FALSE
RNF128	TRUE	TRUE
ARHGAP23	TRUE	FALSE
CITED4	FALSE	FALSE
PANK3	TRUE	TRUE
SCAPER	TRUE	TRUE
GRK4	TRUE	FALSE
UBQLNL	FALSE	FALSE
C2orf51	NA	NA
TLL1	TRUE	FALSE
CHRNG	FALSE	FALSE
LPPR1	NA	NA
TPH1	FALSE	FALSE
NEB	FALSE	FALSE
C16orf89	FALSE	FALSE
SLC17A9	FALSE	FALSE
GPR45	FALSE	FALSE
SELE	TRUE	FALSE
JMJD1C	TRUE	TRUE
YEATS4	TRUE	TRUE
CLCNKA	FALSE	FALSE
C2orf89	NA	NA
CYP27A1	FALSE	FALSE
ARPP19	TRUE	FALSE
RGAG1	FALSE	FALSE
COL22A1	FALSE	FALSE
SNORA48	NA	NA
LONRF1	TRUE	TRUE
LRP6	TRUE	FALSE
CD24	TRUE	FALSE
MPPED1	FALSE	FALSE
LRRC16B	FALSE	FALSE
LTBP4	FALSE	FALSE
PAX1	FALSE	FALSE
ACBD5	TRUE	TRUE
NELL2	FALSE	FALSE
PCGF2	TRUE	FALSE
HTR6	FALSE	FALSE
SNORA61	NA	NA
IDUA	FALSE	FALSE
SVIP	TRUE	FALSE
PECAM1	NA	NA
CRABP1	FALSE	FALSE
PDE1C	TRUE	FALSE
HIST1H2BB	FALSE	FALSE
VCAN	TRUE	TRUE
LCK	FALSE	FALSE
ITPR1	TRUE	TRUE
METTL12	TRUE	FALSE
LRRK2	TRUE	FALSE
NBEAL1	TRUE	FALSE
CLDN20	FALSE	FALSE
C6orf127	NA	NA
MYBL1	TRUE	FALSE
SCN9A	TRUE	FALSE
KCNJ1	FALSE	FALSE
GCA	TRUE	TRUE
LRRTM1	FALSE	FALSE
APOBEC3H	FALSE	FALSE
ZNF660	FALSE	FALSE
GPR112	NA	NA
GADL1	TRUE	FALSE
GUCA2B	FALSE	FALSE
PNLDC1	FALSE	FALSE
CH25H	TRUE	FALSE
CLC	FALSE	FALSE
PPY2	NA	NA
ATP1B2	FALSE	FALSE
RASSF6	TRUE	FALSE
ANKRD33B	TRUE	FALSE
SMTNL2	FALSE	FALSE
D4S234E	NA	NA
FREM2	TRUE	FALSE
UBL3	TRUE	TRUE
PLEKHA3	TRUE	FALSE
LOC100499183	NA	NA
ACSL3	TRUE	TRUE
PCDH12	FALSE	FALSE
ADAM33	TRUE	FALSE
PRSS1	FALSE	FALSE
IFNK	FALSE	FALSE
CD58	TRUE	TRUE
PACSIN1	FALSE	FALSE
KIF27	FALSE	FALSE
CELA1	FALSE	FALSE
PRSS41	FALSE	FALSE
MRGPRD	FALSE	FALSE
OR2AE1	FALSE	FALSE
MMP19	FALSE	FALSE
LBR	TRUE	TRUE
BRP44L	NA	NA
OR2L8	FALSE	FALSE
ADAMTS7	FALSE	FALSE
SCNN1G	TRUE	FALSE
AQP12A	FALSE	FALSE
CCDC88B	FALSE	FALSE
TLR7	FALSE	FALSE
CCDC42	FALSE	FALSE
CACNA2D1	TRUE	FALSE
CPNE7	FALSE	FALSE
CLEC4C	FALSE	FALSE
LRRC2	TRUE	FALSE
FAM101A	FALSE	FALSE
C6orf168	NA	NA
FPR1	FALSE	FALSE
TMEM55B	TRUE	TRUE
MZT1	TRUE	FALSE
LOC100422737	NA	NA
LGI4	FALSE	FALSE
KCNN1	FALSE	FALSE
IDO1	FALSE	FALSE
IRGC	FALSE	FALSE
FCER2	FALSE	FALSE
HSD3B1	FALSE	FALSE
UGT1A1	FALSE	FALSE
UGT1A10	FALSE	FALSE
UGT1A3	FALSE	FALSE
UGT1A4	FALSE	FALSE
UGT1A5	FALSE	FALSE
UGT1A6	FALSE	FALSE
UGT1A7	FALSE	FALSE
UGT1A8	FALSE	FALSE
UGT1A9	FALSE	FALSE
UBA2	TRUE	TRUE
CCT8L2	FALSE	FALSE
CYP4B1	FALSE	FALSE
CLEC4E	FALSE	FALSE
PADI4	FALSE	FALSE
PLVAP	FALSE	FALSE
KRT6B	FALSE	FALSE
BOD1L	NA	NA
TMPRSS11A	FALSE	FALSE
KRT6A	FALSE	FALSE
GABRA2	TRUE	FALSE
CNR1	TRUE	FALSE
HTR2A	TRUE	TRUE
GPRC6A	FALSE	FALSE
KLF17	TRUE	FALSE
MMP10	FALSE	FALSE
GTF2IRD2B	FALSE	FALSE
NCRNA00087	NA	NA
CD28	TRUE	FALSE
IGLL3P	NA	NA
NEUROD4	TRUE	FALSE
SLC25A41	FALSE	FALSE
MMRN1	TRUE	FALSE
ARGFX	FALSE	FALSE
SAMD13	FALSE	FALSE
ITGA2	TRUE	TRUE
FAM72A	TRUE	FALSE
KIF21B	TRUE	FALSE
HS3ST6	FALSE	FALSE
C12orf67	NA	NA
CRHR1	FALSE	FALSE
AREG	TRUE	TRUE
RASGRF1	TRUE	FALSE
CNTN1	TRUE	FALSE
MORN3	FALSE	FALSE
TCEA3	FALSE	FALSE
AIM1L	FALSE	FALSE
CASP8AP2	FALSE	TRUE
TMEM59L	TRUE	FALSE
RRM2B	TRUE	TRUE
SEPP1	TRUE	FALSE
GYG2	FALSE	TRUE
ZNF208	TRUE	FALSE
GREB1	TRUE	FALSE
AP1AR	TRUE	FALSE
SEMA5A	TRUE	FALSE
ACVR1C	TRUE	FALSE
LPAR6	TRUE	FALSE
SCG2	FALSE	FALSE
KL	TRUE	FALSE
ANKRD19	NA	NA
KIAA1143	TRUE	TRUE
KCNH3	FALSE	FALSE
WFDC3	FALSE	FALSE
LOC401463	NA	NA
C8orf73	NA	NA
ABCC6P2	FALSE	FALSE
ATP2B1	TRUE	TRUE
GK5	TRUE	TRUE
FGFR2	TRUE	TRUE
BPIL2	NA	NA
C19orf51	NA	NA
G0S2	FALSE	FALSE
RP1-177G6.2	NA	NA
SNAI3	FALSE	FALSE
LOC100170939	NA	NA
GALNT7	TRUE	FALSE
KLB	FALSE	FALSE
DNAI2	FALSE	FALSE
IGJ	NA	NA
JAG2	TRUE	TRUE
LOC729178	NA	NA
C6orf1	TRUE	TRUE
SLC9A2	TRUE	TRUE
GLRA2	TRUE	FALSE
ROBO2	TRUE	FALSE
GPR126	NA	NA
PDHX	TRUE	TRUE
ZHX1	TRUE	TRUE
C20orf160	NA	NA
MAN1A1	TRUE	TRUE
FKBP1AP1	NA	NA
ITGA6	TRUE	TRUE
KCNK1	TRUE	TRUE
GRM1	TRUE	FALSE
CFLP1	NA	NA
SEZ6L2	TRUE	FALSE
PLAC1	FALSE	FALSE
PCSK5	TRUE	TRUE
STK32A	FALSE	FALSE
GLYAT	FALSE	FALSE
TRPC6	TRUE	FALSE
GCM1	FALSE	FALSE
2017-09-04	FALSE	FALSE
GPR116	NA	NA
LOC729609	NA	NA
PATL2	TRUE	FALSE
F2RL2	TRUE	FALSE
KLHL30	FALSE	FALSE
EHBP1L1	FALSE	FALSE
FAS-AS1	NA	NA
MALT1	TRUE	TRUE
LOC284232	NA	NA
MED17	TRUE	TRUE
RHCE	FALSE	FALSE
LOC100128239	NA	NA
RASA4	FALSE	FALSE
CNOT8	TRUE	TRUE
CBX3	TRUE	TRUE
NPY2R	TRUE	FALSE
TRIM26	FALSE	FALSE
CAGE1	TRUE	FALSE
KBTBD10	NA	NA
TTC32	TRUE	TRUE
HESX1	TRUE	TRUE
ZDHHC21	TRUE	FALSE
BRMS1L	TRUE	TRUE
SNCB	FALSE	FALSE
OMG	FALSE	FALSE
ST6GAL2	TRUE	FALSE
GCNT7	FALSE	FALSE
SLC40A1	TRUE	FALSE
PIKFYVE	TRUE	FALSE
LOC100130932	NA	NA
VWA5B2	FALSE	FALSE
KLHL35	FALSE	FALSE
HLA-DQA1	FALSE	FALSE
CDYL2	TRUE	FALSE
IMPG2	TRUE	FALSE
SLC26A8	FALSE	FALSE
HSP90B3P	NA	NA
TMEM88B	FALSE	FALSE
SPDYE2L	NA	NA
NCRNA00120	NA	NA
C3orf35	TRUE	FALSE
C14orf183	NA	NA
PDE6C	TRUE	FALSE
CALCB	TRUE	FALSE
C1orf84	NA	NA
PTHLH	TRUE	FALSE
HK2	TRUE	TRUE
TRAPPC10	TRUE	TRUE
IGLON5	FALSE	FALSE
LOC100133545	NA	NA
ATAD1	TRUE	TRUE
GPR101	FALSE	FALSE
LTBP1	FALSE	FALSE
CLK2P	NA	NA
FAM178A	NA	NA
HS3ST2	FALSE	FALSE
LOC79015	NA	NA
VCX3B	TRUE	FALSE
C20orf103	NA	NA
C2orf57	FALSE	FALSE
ANO9	FALSE	FALSE
KCNK2	TRUE	FALSE
LRRC17	FALSE	FALSE
COLEC12	TRUE	TRUE
DCUN1D4	TRUE	TRUE
NUDT8	FALSE	FALSE
GJB6	TRUE	FALSE
CBFB	TRUE	TRUE
KRTAP5-8	FALSE	FALSE
TOPBP1	TRUE	TRUE
ITGA9	FALSE	FALSE
NCSTN	TRUE	FALSE
SCYL1	TRUE	FALSE
SLC22A3	FALSE	FALSE
TREH	FALSE	FALSE
GTF2IRD2P1	FALSE	FALSE
TNKS2	TRUE	TRUE
SULT4A1	FALSE	FALSE
NT5C1A	FALSE	FALSE
APCDD1	TRUE	FALSE
ABHD10	TRUE	TRUE
BOK-AS	NA	NA
RHPN2	TRUE	TRUE
EGFL7	FALSE	FALSE
RAPGEF4	TRUE	TRUE
C8orf84	NA	NA
ARFGEF2	TRUE	TRUE
BCL2L11	TRUE	TRUE
APOC1P1	NA	NA
SNX10	TRUE	TRUE
PNPLA3	FALSE	FALSE
ZDHHC22	FALSE	FALSE
SNAP25	TRUE	FALSE
ITGA4	TRUE	TRUE
DENND3	TRUE	FALSE
PLEKHA5	TRUE	TRUE
LRRC40	FALSE	FALSE
FBXL13	FALSE	FALSE
CAPN9	FALSE	FALSE
SBNO2	TRUE	FALSE
PDGFRA	TRUE	TRUE
GGT3P	NA	NA
PTPRN2	FALSE	FALSE
GJB5	FALSE	FALSE
PTGFR	TRUE	FALSE
TCEAL6	FALSE	FALSE
PCDH1	TRUE	FALSE
MYST1	NA	NA
LOC284551	NA	NA
LIMS3	FALSE	FALSE
POF1B	FALSE	FALSE
SLN	FALSE	FALSE
COPZ2	FALSE	FALSE
SLC38A2	TRUE	TRUE
FBN2	TRUE	TRUE
SEC14L5	FALSE	FALSE
CACNG6	TRUE	FALSE
ASCL3	FALSE	FALSE
SSPO	FALSE	FALSE
DGKG	TRUE	FALSE
RHPN1	FALSE	FALSE
PTPRD	TRUE	FALSE
RAB14	TRUE	TRUE
ZNRD1	FALSE	FALSE
CHST6	FALSE	FALSE
NOX4	TRUE	FALSE
STAB2	TRUE	FALSE
PEAR1	TRUE	FALSE
SMOC2	TRUE	FALSE
SIGLEC16	NA	NA
KLRC3	FALSE	FALSE
GRIK1	FALSE	FALSE
GSC	TRUE	FALSE
ASB18	FALSE	FALSE
DSEL	TRUE	FALSE
NRCAM	TRUE	TRUE
LMO1	TRUE	FALSE
SMTNL1	FALSE	FALSE
ST14	FALSE	FALSE
CLDN7	FALSE	FALSE
CDK1	TRUE	FALSE
TNFSF18	FALSE	FALSE
ACAN	TRUE	FALSE
TTYH2	FALSE	FALSE
ANO1	TRUE	FALSE
C13orf35	NA	NA
GATM	TRUE	FALSE
EFNA3	FALSE	FALSE
NDFIP1	TRUE	TRUE
GTPBP2	TRUE	TRUE
MATN3	FALSE	FALSE
USP9Y	TRUE	FALSE
TAC1	FALSE	FALSE
PDCD10	TRUE	TRUE
SGK2	FALSE	FALSE
GFPT2	FALSE	FALSE
IL12B	FALSE	FALSE
IGSF6	TRUE	FALSE
C19orf30	NA	NA
ADAMTS20	TRUE	FALSE
ELSPBP1	FALSE	FALSE
LOC284009	FALSE	FALSE
SYNPO2	TRUE	FALSE
TMEM204	FALSE	FALSE
TUBGCP5	TRUE	FALSE
HSD3B2	TRUE	FALSE
ATP6AP2	TRUE	TRUE
ODZ4	NA	NA
OVCH1	FALSE	FALSE
KCTD19	FALSE	FALSE
H3F3C	FALSE	FALSE
PTK2B	TRUE	TRUE
LOC158435	NA	NA
HIST1H2BH	FALSE	FALSE
RPGRIP1	FALSE	FALSE
NPAT	TRUE	TRUE
H19	NA	NA
MIR675	NA	NA
SYTL1	FALSE	FALSE
CNGA1	TRUE	FALSE
ARHGEF11	TRUE	TRUE
WDR17	TRUE	FALSE
GMCL1	TRUE	TRUE
CHST8	FALSE	FALSE
FAM151A	FALSE	FALSE
FAM55B	NA	NA
C1orf223	NA	NA
HAND1	FALSE	TRUE
LGI3	FALSE	FALSE
FAM72B	TRUE	TRUE
ITLN2	FALSE	FALSE
GRID1	TRUE	TRUE
RBM11	FALSE	TRUE
LRRN4	FALSE	FALSE
RIN1	FALSE	FALSE
CACNG8	TRUE	FALSE
LANCL3	TRUE	FALSE
ACE2	FALSE	FALSE
RASL12	FALSE	FALSE
TMC8	FALSE	FALSE
GALR2	FALSE	FALSE
KRT28	FALSE	FALSE
ID4	TRUE	FALSE
GPR171	FALSE	FALSE
IGFN1	FALSE	FALSE
SNX16	TRUE	TRUE
SERPIND1	FALSE	FALSE
COL10A1	FALSE	FALSE
ERBB4	TRUE	TRUE
ADAMTS12	TRUE	FALSE
ARHGAP28	TRUE	TRUE
ESAM	FALSE	FALSE
MYH15	TRUE	FALSE
NCRNA00219	NA	NA
VIT	FALSE	FALSE
PPP1R9B	TRUE	TRUE
CLDN23	TRUE	FALSE
PMS2L2	NA	NA
TCEA1	TRUE	TRUE
GPR97	NA	NA
SPINK4	FALSE	FALSE
C9orf135	FALSE	FALSE
CATSPERG	FALSE	FALSE
MRO	TRUE	FALSE
ABCA12	FALSE	FALSE
FZD6	TRUE	TRUE
NAV2	TRUE	FALSE
RIF1	TRUE	TRUE
SFRP1	TRUE	TRUE
LRRC4B	FALSE	FALSE
FAM123A	NA	NA
NLRP3	FALSE	FALSE
SEC24B	TRUE	TRUE
H3F3B	FALSE	TRUE
CHPF	FALSE	TRUE
ARHGEF15	TRUE	FALSE
KAL1	NA	NA
PREX1	FALSE	FALSE
IFI30	FALSE	FALSE
TMF1	TRUE	TRUE
GADD45G	FALSE	FALSE
TLR9	FALSE	FALSE
ADM	TRUE	TRUE
SCAMP5	FALSE	FALSE
GDPD2	FALSE	FALSE
KCP	FALSE	FALSE
LOC154860	NA	NA
PDE6D	TRUE	TRUE
AP3B2	FALSE	FALSE
TMEM26	TRUE	FALSE
JAG1	TRUE	TRUE
KREMEN2	FALSE	FALSE
NOS1	TRUE	FALSE
STK38L	TRUE	TRUE
IL15	TRUE	TRUE
CSPG4	FALSE	FALSE
RLTPR	FALSE	FALSE
NUP160	TRUE	TRUE
GIPC2	FALSE	FALSE
SIX3	FALSE	FALSE
ATP10A	FALSE	FALSE
NTN5	FALSE	FALSE
GRID2IP	FALSE	FALSE
ZBTB41	TRUE	TRUE
CHMP4C	TRUE	TRUE
FMNL2	TRUE	FALSE
RASSF10	FALSE	FALSE
LCE1E	FALSE	FALSE
MGC42105	NA	NA
HSPB7	TRUE	FALSE
DCBLD2	TRUE	FALSE
GMCL1L	NA	NA
KLHL14	TRUE	FALSE
SH2D2A	FALSE	FALSE
CYP27B1	FALSE	FALSE
C11orf70	FALSE	FALSE
NKD1	FALSE	FALSE
MAS1	FALSE	FALSE
DYNC2LI1	TRUE	FALSE
CRHBP	FALSE	FALSE
PPP2R2C	TRUE	TRUE
SPIB	FALSE	FALSE
ST8SIA2	FALSE	FALSE
CD8A	TRUE	FALSE
LRRTM2	TRUE	FALSE
LOC387723	NA	NA
C3orf47	NA	NA
NR1I3	FALSE	FALSE
2017-03-06	TRUE	FALSE
NRIP1	TRUE	TRUE
DPP8	FALSE	FALSE
LEMD3	TRUE	TRUE
HMGCS2	FALSE	FALSE
PTPRJ	TRUE	TRUE
CYP7B1	FALSE	FALSE
LOC389634	NA	NA
SECISBP2L	TRUE	FALSE
XPNPEP3	TRUE	TRUE
SLC1A7	FALSE	FALSE
TTK	TRUE	TRUE
CHRNA6	FALSE	FALSE
MDH1B	FALSE	FALSE
ATPBD4	NA	NA
TGFBR2	TRUE	FALSE
MKNK2	TRUE	TRUE
OR4D1	FALSE	FALSE
FAM72D	TRUE	FALSE
ZMYND12	FALSE	FALSE
HYDIN	FALSE	FALSE
LRTM1	FALSE	FALSE
EN2	TRUE	TRUE
FAM65B	TRUE	FALSE
CXADR	TRUE	TRUE
FREM1	FALSE	FALSE
RAD51AP1	TRUE	FALSE
SNHG12	NA	NA
SEMA3G	TRUE	FALSE
LOC678655	NA	NA
NTNG1	TRUE	FALSE
NOXA1	FALSE	FALSE
FLJ45983	NA	NA
NRP1	TRUE	TRUE
CASP3	TRUE	TRUE
SLC4A9	FALSE	FALSE
MESP1	FALSE	FALSE
DUSP15	FALSE	FALSE
ZMYND19	FALSE	TRUE
FLJ43879	NA	NA
CLEC4A	TRUE	FALSE
HHIP	TRUE	FALSE
PLCL1	TRUE	FALSE
ABCC11	FALSE	FALSE
LECT2	FALSE	FALSE
COLEC11	TRUE	FALSE
ALPL	FALSE	TRUE
SYVN1	TRUE	TRUE
KCNJ10	TRUE	FALSE
DOPEY1	TRUE	TRUE
PLXNB2	FALSE	TRUE
FKSG43	NA	NA
MEG3	FALSE	FALSE
RCN3	FALSE	FALSE
C9orf129	FALSE	FALSE
KMO	TRUE	FALSE
SPIRE2	TRUE	TRUE
TRIM36	TRUE	TRUE
C10orf81	NA	NA
CACNA2D2	FALSE	FALSE
FAM164A	NA	NA
C10orf125	NA	NA
PNPLA1	TRUE	FALSE
ITGB8	TRUE	FALSE
RBMS1	TRUE	TRUE
CCDC99	NA	NA
IRS4	FALSE	TRUE
NBLA00301	NA	NA
C5orf28	TRUE	FALSE
FBN1	TRUE	TRUE
GRIN2C	FALSE	FALSE
C3orf42	NA	NA
UCN2	TRUE	FALSE
ACAP3	FALSE	FALSE
TACR2	FALSE	FALSE
SRPX	FALSE	FALSE
ATP8B3	FALSE	FALSE
PILRA	FALSE	FALSE
AGPAT5	TRUE	TRUE
RFPL4A	FALSE	FALSE
PRRT4	FALSE	FALSE
UBA7	FALSE	FALSE
LOC374491	NA	NA
CDH8	TRUE	FALSE
RASGRP1	TRUE	FALSE
ZSCAN5B	TRUE	FALSE
NRP2	TRUE	FALSE
C11orf10	NA	NA
CHST1	TRUE	FALSE
LOC115110	NA	NA
SORCS1	TRUE	TRUE
LINGO3	FALSE	FALSE
IMPA1	TRUE	TRUE
SPAST	TRUE	TRUE
SLIT3	FALSE	FALSE
SCN2A	TRUE	TRUE
LOC389791	NA	NA
RNF141	TRUE	FALSE
BTBD19	FALSE	FALSE
TRPM6	TRUE	FALSE
HEY1	FALSE	FALSE
RBM6	FALSE	TRUE
PPA1	FALSE	FALSE
PSD3	TRUE	TRUE
PDE3A	TRUE	FALSE
LOC148189	NA	NA
C3orf57	NA	NA
CEBPB	TRUE	TRUE
COL9A1	FALSE	FALSE
TICAM2	TRUE	TRUE
TMED7	TRUE	TRUE
TMED7-TICAM2	TRUE	FALSE
ZNF805	TRUE	TRUE
BCO2	FALSE	FALSE
KANK4	TRUE	FALSE
CMTM8	TRUE	FALSE
CA10	TRUE	FALSE
RBL1	FALSE	FALSE
LMF1	FALSE	FALSE
LRRC32	FALSE	FALSE
LOC339751	NA	NA
TEX15	TRUE	TRUE
ART5	FALSE	FALSE
KCNV2	FALSE	FALSE
GPER	NA	NA
MTMR12	TRUE	TRUE
RAD21	TRUE	TRUE
BRI3	FALSE	TRUE
LIG4	TRUE	TRUE
WDR90	TRUE	TRUE
FAM60A	TRUE	TRUE
DLL1	TRUE	FALSE
C2orf65	NA	NA
CXCR4	FALSE	TRUE
TMEFF2	TRUE	TRUE
WNT5A	TRUE	TRUE
ADAMTS14	FALSE	FALSE
CGB5	FALSE	FALSE
OR2B6	FALSE	FALSE
TCTN1	TRUE	FALSE
TNFRSF19	TRUE	FALSE
YTHDC2	TRUE	TRUE
PLGLA	NA	NA
ADAM10	TRUE	FALSE
CNTFR	TRUE	FALSE
MAPK15	FALSE	FALSE
CYP3A4	FALSE	TRUE
C9orf72	FALSE	FALSE
LRDD	NA	NA
ASB12	FALSE	FALSE
BIRC3	FALSE	TRUE
PIK3R5	FALSE	FALSE
CTTNBP2	TRUE	TRUE
TMED6	FALSE	FALSE
LOC642236	NA	NA
NRXN1	TRUE	FALSE
LMOD3	TRUE	FALSE
TMEM145	FALSE	FALSE
SLC8A1	TRUE	FALSE
MDK	FALSE	FALSE
SAMD11	FALSE	FALSE
NTF4	FALSE	FALSE
CD200	FALSE	FALSE
DNAJC6	TRUE	FALSE
IL10RA	FALSE	FALSE
C11orf9	NA	NA
CACNA1G	TRUE	FALSE
CAPNS2	FALSE	FALSE
MAGED2	TRUE	FALSE
GPR143	FALSE	TRUE
TUSC5	FALSE	FALSE
PURG	FALSE	TRUE
ATF7IP2	FALSE	FALSE
MAN2A1	FALSE	FALSE
ZNF711	TRUE	TRUE
OSBPL8	TRUE	TRUE
OR2D2	FALSE	FALSE
GALNT12	TRUE	FALSE
RINL	FALSE	FALSE
PITPNM1	FALSE	FALSE
LFNG	TRUE	FALSE
WIPI1	TRUE	FALSE
CLEC18A	FALSE	FALSE
MAGOHB	TRUE	FALSE
ADAMTS16	FALSE	FALSE
TLE1	TRUE	TRUE
CPNE9	FALSE	FALSE
FLJ42351	NA	NA
PTPN6	TRUE	TRUE
CDH11	TRUE	FALSE
MCART6	NA	NA
LAD1	FALSE	FALSE
DSC2	TRUE	TRUE
SQLE	TRUE	TRUE
C4orf26	FALSE	FALSE
IZUMO2	TRUE	FALSE
RASGRP4	FALSE	FALSE
COL19A1	TRUE	FALSE
ADAM9	TRUE	TRUE
OLR1	FALSE	FALSE
TUBGCP6	FALSE	FALSE
KIF20B	TRUE	TRUE
DCAF4L1	TRUE	FALSE
DDX21	TRUE	TRUE
NF1	TRUE	TRUE
C21orf121	NA	NA
PLCB2	FALSE	FALSE
RSPO4	FALSE	FALSE
LOC100134868	NA	NA
MYOCD	TRUE	FALSE
ANGPTL7	TRUE	FALSE
SEC24D	TRUE	TRUE
NR2F1	FALSE	TRUE
STARD13	TRUE	TRUE
CDH1	TRUE	FALSE
GOLT1B	TRUE	TRUE
FIGNL2	TRUE	FALSE
BCAM	FALSE	FALSE
TRPM4	FALSE	FALSE
ARRDC3	FALSE	FALSE
GLRB	TRUE	FALSE
LOC284632	NA	NA
CD300LB	FALSE	FALSE
RNF220	TRUE	FALSE
RPAIN	TRUE	TRUE
VKORC1L1	TRUE	TRUE
SMCHD1	TRUE	TRUE
CSF1R	FALSE	FALSE
BMP3	TRUE	FALSE
PVRL3	NA	NA
FAM199X	TRUE	FALSE
TXNDC11	TRUE	TRUE
C1orf105	FALSE	FALSE
SLITRK4	TRUE	FALSE
P2RX5	TRUE	FALSE
CRMP1	FALSE	FALSE
CELF2	TRUE	FALSE
CR1L	FALSE	TRUE
SIN3A	TRUE	TRUE
FAAH	FALSE	FALSE
ZNF124	TRUE	TRUE
GSK3A	TRUE	TRUE
ZNF671	FALSE	FALSE
HEG1	FALSE	FALSE
DPYSL4	FALSE	FALSE
TMEM50B	NA	NA
TMEM198	FALSE	FALSE
DENND2D	FALSE	FALSE
LOC375190	NA	NA
USP6NL	TRUE	TRUE
KRTAP5-9	FALSE	FALSE
LYZL4	FALSE	FALSE
SYPL1	TRUE	TRUE
C16orf48	NA	NA
IGFL1	FALSE	FALSE
HAR1A	NA	NA
COMMD6	TRUE	FALSE
ANKRD12	TRUE	TRUE
GCDH	FALSE	FALSE
CCDC42B	NA	NA
SLITRK2	TRUE	FALSE
DDIT4L	TRUE	FALSE
KLF3	TRUE	TRUE
MAFA	TRUE	FALSE
AMAC1L3	NA	NA
SEC22C	FALSE	TRUE
NIN	TRUE	TRUE
GPR173	FALSE	FALSE
EFNB1	TRUE	TRUE
LOC100133612	NA	NA
DGKQ	FALSE	FALSE
KLHDC1	TRUE	FALSE
SNX25	TRUE	TRUE
RGL3	FALSE	FALSE
PIK3C3	TRUE	TRUE
HSPA12A	TRUE	TRUE
PTS	FALSE	TRUE
NXF3	FALSE	FALSE
CEP120	TRUE	TRUE
NECAB2	FALSE	FALSE
EDNRA	TRUE	TRUE
PEX11B	TRUE	TRUE
GPR22	TRUE	FALSE
KCNK6	FALSE	FALSE
LOC100288615	NA	NA
KLF8	TRUE	FALSE
GHRLOS	NA	NA
DEPDC5	TRUE	TRUE
HIST2H2BF	FALSE	FALSE
SCIN	FALSE	FALSE
CACNA1D	FALSE	TRUE
TMEM170B	TRUE	FALSE
FAT4	TRUE	TRUE
HCG11	TRUE	TRUE
LOC440461	FALSE	FALSE
PCDH9	TRUE	TRUE
NXPH2	TRUE	FALSE
HPX	FALSE	FALSE
ADH1C	FALSE	FALSE
KCNQ2	FALSE	FALSE
MGST1	TRUE	FALSE
C7orf54	NA	NA
ATP8A1	TRUE	FALSE
GATA5	FALSE	FALSE
DAB2IP	TRUE	FALSE
ETNK1	TRUE	TRUE
HBXIP	NA	NA
KRAS	TRUE	FALSE
CDKN1A	TRUE	TRUE
SSSCA1	FALSE	FALSE
LIN28A	TRUE	FALSE
COL16A1	FALSE	FALSE
GIPR	FALSE	FALSE
ZIC5	TRUE	TRUE
PTRH1	FALSE	FALSE
PLXDC2	FALSE	FALSE
WDR74	TRUE	FALSE
KCNJ3	TRUE	FALSE
LOC100499405	NA	NA
DGCR9	NA	NA
TPM2	FALSE	FALSE
BTBD17	FALSE	FALSE
NAALADL1	FALSE	FALSE
FLT1	TRUE	TRUE
CCDC144NL	TRUE	FALSE
NPNT	TRUE	TRUE
GRM8	TRUE	FALSE
POLR3G	FALSE	FALSE
CHSY3	TRUE	TRUE
LMBRD1	TRUE	TRUE
PDZD2	TRUE	FALSE
FMO3	TRUE	FALSE
CHRNE	FALSE	FALSE
IL1RAP	TRUE	TRUE
MAP6D1	FALSE	FALSE
RASAL3	FALSE	FALSE
CYP19A1	TRUE	FALSE
HPN	TRUE	FALSE
LOC283856	NA	NA
FAM116B	NA	NA
SLC15A4	FALSE	TRUE
LOC388789	NA	NA
EPHA7	TRUE	FALSE
PILRB	FALSE	FALSE
C12orf26	NA	NA
FNDC7	TRUE	FALSE
LPAR3	FALSE	FALSE
GOLGA6B	TRUE	FALSE
RABGEF1	TRUE	TRUE
GPR50	TRUE	FALSE
C14orf129	NA	NA
B3GNT7	FALSE	FALSE
CHGA	FALSE	FALSE
TAS2R4	FALSE	FALSE
SLC44A2	FALSE	FALSE
PCDH18	TRUE	FALSE
FBXL16	TRUE	TRUE
TBC1D4	TRUE	TRUE
LDLR	TRUE	FALSE
C15orf5	NA	NA
C10orf118	NA	NA
TMEM165	TRUE	TRUE
PP14571	FALSE	FALSE
MUC20	TRUE	FALSE
RFPL3S	FALSE	FALSE
GAD2	TRUE	FALSE
DISC1	TRUE	TRUE
TSNAX	TRUE	TRUE
SNAI2	TRUE	TRUE
C14orf28	FALSE	FALSE
NPDC1	FALSE	FALSE
SLC9A10	NA	NA
COG7	TRUE	FALSE
VWF	FALSE	FALSE
UBE2A	TRUE	TRUE
GUCY1A3	TRUE	TRUE
LAMA1	TRUE	FALSE
C17orf79	NA	NA
LOC100130855	NA	NA
PLEKHG5	FALSE	FALSE
TNFRSF25	FALSE	FALSE
SNORA51	NA	NA
COMTD1	FALSE	FALSE
NUP133	TRUE	FALSE
TMEM87B	TRUE	FALSE
C4orf41	NA	NA
SOX18	FALSE	FALSE
CACNA1F	FALSE	FALSE
CD2AP	TRUE	TRUE
CYSLTR1	TRUE	FALSE
CSPP1	TRUE	TRUE
C11orf65	FALSE	FALSE
PTPRO	FALSE	FALSE
TMEM63C	FALSE	FALSE
KCNA1	TRUE	FALSE
IL6	FALSE	FALSE
DLGAP3	FALSE	FALSE
LIN7B	FALSE	FALSE
CXCR5	FALSE	FALSE
PHYHIPL	TRUE	FALSE
CUTC	TRUE	TRUE
MOBKL1A	NA	NA
SKI	TRUE	TRUE
KNG1	TRUE	FALSE
AP1M2	FALSE	FALSE
FMR1	TRUE	TRUE
AIP	TRUE	TRUE
BAALC	TRUE	TRUE
NDUFV2	TRUE	TRUE
ZAR1	FALSE	FALSE
COLEC10	FALSE	FALSE
SS18L2	TRUE	TRUE
SYCP3	FALSE	FALSE
KLRG2	FALSE	FALSE
IRS2	TRUE	TRUE
RCSD1	FALSE	FALSE
C14orf73	NA	NA
FGF1	TRUE	FALSE
SNX4	TRUE	TRUE
EPT1	TRUE	FALSE
SLC24A4	TRUE	FALSE
MAST1	FALSE	TRUE
KCNA6	FALSE	FALSE
SEMA3C	TRUE	TRUE
SGSM1	FALSE	TRUE
CCBP2	NA	NA
CNRIP1	TRUE	FALSE
CFTR	FALSE	FALSE
VRTN	FALSE	FALSE
IPMK	TRUE	TRUE
NHLRC3	TRUE	FALSE
ODZ3	NA	NA
HMGCR	TRUE	TRUE
MYOD1	TRUE	FALSE
MARK1	FALSE	FALSE
ZNF684	TRUE	FALSE
GPBAR1	FALSE	FALSE
TAL1	TRUE	FALSE
ARID2	TRUE	TRUE
EIF5A2	TRUE	TRUE
H1F0	TRUE	TRUE
C16orf11	NA	NA
PGF	FALSE	FALSE
ATF3	FALSE	FALSE
LEAP2	TRUE	FALSE
SACS	TRUE	TRUE
ECSCR	TRUE	FALSE
VENTX	TRUE	FALSE
SMTN	FALSE	FALSE
SLC35E4	FALSE	FALSE
C9orf68	NA	NA
LOC440944	NA	NA
KIF2A	TRUE	FALSE
KIT	TRUE	TRUE
C14orf79	TRUE	TRUE
T	FALSE	FALSE
ACOT12	FALSE	FALSE
DPY19L3	TRUE	FALSE
SLC12A2	TRUE	FALSE
SCARF2	FALSE	FALSE
DBH	FALSE	FALSE
SYNGAP1	TRUE	TRUE
CHM	TRUE	TRUE
PPFIA2	FALSE	FALSE
SLC46A2	FALSE	FALSE
EPHB6	FALSE	FALSE
HAVCR1	FALSE	FALSE
PTPRA	TRUE	TRUE
VPS16	FALSE	FALSE
BARHL1	TRUE	FALSE
PCDH8	TRUE	FALSE
LOC400456	NA	NA
EPHA5	TRUE	FALSE
CA8	TRUE	TRUE
ABCC6	FALSE	FALSE
LMLN	TRUE	FALSE
SLC1A6	TRUE	FALSE
ISM1	TRUE	FALSE
MBD2	TRUE	FALSE
2017-03-10	FALSE	FALSE
KLF1	FALSE	FALSE
TNFSF10	FALSE	FALSE
ADCY7	TRUE	TRUE
LRP4	FALSE	FALSE
FAM84A	TRUE	TRUE
COL27A1	FALSE	FALSE
TTC5	TRUE	FALSE
RD3	FALSE	FALSE
AKR1C2	TRUE	FALSE
ARSK	TRUE	TRUE
MMP28	TRUE	FALSE
POLR2J	TRUE	TRUE
TNNT1	TRUE	FALSE
NAPSB	FALSE	FALSE
SH2B2	FALSE	FALSE
GOLGA8C	NA	NA
DENND4C	TRUE	TRUE
TMEM188	NA	NA
SLC9A5	FALSE	FALSE
C18orf34	NA	NA
BMPR1B	TRUE	TRUE
GPR37	TRUE	FALSE
TRPV3	TRUE	FALSE
NORAD LOC647979	NA	NA
NRN1L	FALSE	FALSE
ATP8B1	TRUE	FALSE
SLC5A4	FALSE	FALSE
PHF21B	FALSE	FALSE
SLC25A48	FALSE	FALSE
C5orf41	NA	NA
ATP2B2	TRUE	FALSE
MFSD4	NA	NA
EIF4B	TRUE	FALSE
CTU2	FALSE	FALSE
SLC38A3	FALSE	FALSE
RGS14	TRUE	FALSE
C9orf4	NA	NA
ALDH1L2	TRUE	FALSE
GPR65	TRUE	FALSE
LOC646982	NA	NA
HIATL1	NA	NA
C14orf37	TRUE	TRUE
TRIM22	TRUE	FALSE
ARX	TRUE	FALSE
TMX4	FALSE	FALSE
MAD2L1	TRUE	FALSE
GPRIN2	FALSE	FALSE
GOLGA6L5	NA	NA
KDM6A	TRUE	FALSE
PRSS22	TRUE	FALSE
MARK4	TRUE	TRUE
MORC3	TRUE	TRUE
MAST3	TRUE	FALSE
E2F6	TRUE	TRUE
CISH	FALSE	FALSE
SLC7A2	TRUE	TRUE
RPS6KL1	FALSE	FALSE
ESF1	TRUE	TRUE
PCK1	TRUE	FALSE
SLC45A2	FALSE	FALSE
ABCB6	FALSE	FALSE
MTMR6	TRUE	TRUE
LRP11	TRUE	FALSE
EFCAB5	TRUE	FALSE
IQUB	TRUE	TRUE
TTF2	TRUE	FALSE
GCLM	TRUE	TRUE
MME	TRUE	FALSE
DDX55	TRUE	TRUE
GDAP1L1	FALSE	FALSE
NR2E3	TRUE	FALSE
DMC1	TRUE	FALSE
TRPC1	TRUE	FALSE
CD226	TRUE	FALSE
C16orf3	NA	NA
ARHGEF19	TRUE	TRUE
LIPE	TRUE	FALSE
CLIC5	FALSE	FALSE
C15orf61	TRUE	TRUE
ANO8	FALSE	FALSE
SLC7A5P1	FALSE	FALSE
GPR56	NA	NA
TNFSF9	FALSE	FALSE
FBXO8	TRUE	TRUE
SDAD1	TRUE	FALSE
LOC642852	NA	NA
CNTNAP3	TRUE	FALSE
ASB9	FALSE	FALSE
NTM	FALSE	FALSE
SDHA	FALSE	TRUE
HFM1	FALSE	FALSE
EMID1	FALSE	FALSE
OR51Q1	FALSE	FALSE
CLCN2	TRUE	FALSE
WDR35	TRUE	TRUE
ERN1	FALSE	TRUE
RCL1	TRUE	TRUE
ZNF418	FALSE	FALSE
RGN	TRUE	FALSE
TPTE2P2	NA	NA
CHIC1	TRUE	TRUE
EIF2AK3	TRUE	TRUE
FOXC1	TRUE	FALSE
SLC38A11	TRUE	FALSE
CDKL3	FALSE	FALSE
DNAJB14	TRUE	TRUE
GABPB2	FALSE	TRUE
EVI2A	FALSE	FALSE
WDR60	TRUE	TRUE
C5orf47	FALSE	FALSE
PLEC	FALSE	FALSE
ADRB2	FALSE	FALSE
CDH26	TRUE	FALSE
RHOT1	TRUE	TRUE
PTPRS	TRUE	FALSE
GP1BB	NA	NA
2017-09-05	NA	NA
MYL5	FALSE	FALSE
FRMD6	TRUE	TRUE
THSD7A	TRUE	FALSE
SLC9A6	TRUE	TRUE
C5orf23	NA	NA
MOCOS	FALSE	FALSE
MCAM	TRUE	FALSE
C4orf49	NA	NA
ZFYVE21	TRUE	FALSE
ILDR1	FALSE	FALSE
NUDT7	FALSE	TRUE
ASAP2	TRUE	TRUE
CACNA1I	FALSE	FALSE
EXOC6	TRUE	TRUE
CAMTA2	TRUE	TRUE
BNIP3	FALSE	FALSE
B3GNT3	FALSE	FALSE
PDCD6	TRUE	FALSE
AHRR	FALSE	FALSE
NBEAL2	FALSE	FALSE
THBS1	TRUE	FALSE
DLGAP1	TRUE	FALSE
HS3ST3B1	FALSE	FALSE
SCARA5	FALSE	FALSE
FAM91A1	TRUE	FALSE
TMEM30A	TRUE	TRUE
LRP1B	TRUE	FALSE
FXYD3	FALSE	FALSE
PLAC4	TRUE	FALSE
GLG1	TRUE	FALSE
SBNO1	TRUE	TRUE
LILRA3	FALSE	FALSE
DMBX1	TRUE	FALSE
MIR17	NA	NA
MIR17HG	NA	NA
MIR18A	NA	NA
MIR19A	NA	NA
MIR19B1	NA	NA
MIR20A	NA	NA
MIR92A1	NA	NA
C1orf152	NA	NA
GK	TRUE	FALSE
ANKRD20A3	TRUE	FALSE
PRPS2	TRUE	FALSE
AHNAK2	FALSE	FALSE
CCK	FALSE	FALSE
ANGPT4	FALSE	FALSE
PODN	FALSE	TRUE
IPO7	TRUE	TRUE
RPL21P44	TRUE	FALSE
ZNF556	FALSE	FALSE
CEP97	FALSE	FALSE
MAPKAPK5	TRUE	TRUE
C4orf44	NA	NA
SBF1P1	NA	NA
SPP1	TRUE	FALSE
ZNF467	FALSE	FALSE
RCAN2	TRUE	TRUE
GPR111	NA	NA
KIF16B	TRUE	TRUE
KLHL28	TRUE	TRUE
RHBDL1	FALSE	FALSE
PLCH1	TRUE	FALSE
KLHDC8B	FALSE	FALSE
PSMC6	FALSE	FALSE
B3GALT1	TRUE	FALSE
CCDC110	TRUE	FALSE
ARHGAP11A	TRUE	FALSE
HSPG2	FALSE	FALSE
CDNF	FALSE	FALSE
C16orf93	NA	NA
SNRPG	TRUE	FALSE
HEATR5A	TRUE	TRUE
HSP90B1	TRUE	FALSE
CLSTN2	FALSE	FALSE
GAN	TRUE	TRUE
C6orf186	NA	NA
SESN2	FALSE	FALSE
CAV2	TRUE	FALSE
CCR10	FALSE	FALSE
ODF3L1	FALSE	FALSE
CRIM1	TRUE	TRUE
WNT4	FALSE	FALSE
ALPP	FALSE	FALSE
KCNA7	FALSE	FALSE
CGB7	FALSE	FALSE
FDPSL2A	NA	NA
LSM5	TRUE	TRUE
ALPPL2	FALSE	FALSE
ERG	FALSE	FALSE
VPS13D	TRUE	FALSE
UTS2	FALSE	FALSE
VASH2	TRUE	FALSE
MRPL34	TRUE	TRUE
ESRRG	TRUE	FALSE
THBD	TRUE	FALSE
LOC100126784	FALSE	FALSE
NCRNA00086	NA	NA
MUC5B	FALSE	FALSE
MYADM	FALSE	TRUE
SELENBP1	FALSE	FALSE
LOC100287482	NA	NA
RIBC1	FALSE	FALSE
H2AFJ	TRUE	FALSE
NIPSNAP3A	FALSE	FALSE
DAPK1	TRUE	FALSE
CCDC75	NA	NA
VEGFA	TRUE	TRUE
C12orf60	FALSE	FALSE
FLJ14107	NA	NA
SERPINE3	FALSE	FALSE
CRELD2	TRUE	FALSE
TRIML2	FALSE	FALSE
C14orf139	NA	NA
ENOX2	TRUE	FALSE
USH1G	FALSE	FALSE
DIO2	TRUE	FALSE
LYPD3	TRUE	FALSE
NLK	TRUE	TRUE
SOX6	TRUE	TRUE
CASQ1	FALSE	FALSE
ZBTB47	FALSE	FALSE
PTPN12	TRUE	FALSE
HCG18	NA	NA
KCNIP4	TRUE	FALSE
TAS2R13	TRUE	FALSE
CKAP5	TRUE	TRUE
ANK3	TRUE	TRUE
PELI1	TRUE	TRUE
MRPS23	TRUE	TRUE
GP6	FALSE	FALSE
TEAD1	TRUE	TRUE
KCNJ8	FALSE	FALSE
GNG3	FALSE	FALSE
FAM136BP	NA	NA
OSCAR	FALSE	FALSE
CPD	TRUE	FALSE
GPATCH1	TRUE	FALSE
SNHG8	NA	NA
SESN1	TRUE	FALSE
FOXQ1	TRUE	FALSE
NDUFA5	TRUE	FALSE
PRSS37	FALSE	FALSE
VIPR1	FALSE	FALSE
KIAA2026	TRUE	TRUE
INMT	TRUE	FALSE
FAM188B	FALSE	FALSE
WDR78	TRUE	FALSE
C11orf94	FALSE	FALSE
TFPI2	TRUE	TRUE
TADA1	TRUE	FALSE
LOC284233	NA	NA
DPY19L1	TRUE	TRUE
DDN	FALSE	FALSE
LRRC33	NA	NA
NDUFS3	TRUE	TRUE
CCR7	FALSE	FALSE
DENND4A	TRUE	FALSE
C1orf54	FALSE	FALSE
TMEM185A	FALSE	FALSE
CPZ	TRUE	FALSE
UBE2T	TRUE	TRUE
ARL5A	TRUE	TRUE
SFRP5	FALSE	FALSE
SLC47A2	FALSE	FALSE
PHF2	TRUE	TRUE
KHDRBS3	FALSE	FALSE
NCEH1	TRUE	FALSE
TRUB1	TRUE	TRUE
ADAMTSL3	TRUE	FALSE
PDE4D	TRUE	FALSE
PALMD	FALSE	FALSE
SSR4	FALSE	FALSE
FAT1	TRUE	TRUE
FAM180A	FALSE	FALSE
AGAP3	TRUE	TRUE
LOC145845	NA	NA
ABCG2	FALSE	FALSE
FMO6P	FALSE	FALSE
CDH2	TRUE	TRUE
NPHP4	FALSE	FALSE
NEK7	TRUE	TRUE
DNAH7	FALSE	FALSE
CALR3	FALSE	FALSE
DLL3	TRUE	TRUE
RCN2	TRUE	FALSE
RPL23AP64	NA	NA
CPLX1	FALSE	FALSE
ARID3C	FALSE	FALSE
ERH	FALSE	TRUE
NAALAD2	FALSE	FALSE
DLX6	TRUE	FALSE
PRO0611	NA	NA
DRGX	FALSE	FALSE
KLRAP1	NA	NA
GRIK2	TRUE	TRUE
GPR84	FALSE	FALSE
C14orf106	NA	NA
TEX14	FALSE	FALSE
LOC342918	NA	NA
BSN	TRUE	FALSE
INHBB	FALSE	FALSE
PCDHB4	TRUE	FALSE
CAMKK1	FALSE	FALSE
BEX4	TRUE	TRUE
CLSTN3	TRUE	TRUE
CASD1	TRUE	TRUE
ARF1	TRUE	TRUE
RUFY4	FALSE	FALSE
SLC38A4	TRUE	FALSE
KLK1	FALSE	FALSE
ZNF121	FALSE	TRUE
MGC2889	NA	NA
WNT7B	TRUE	FALSE
IVNS1ABP	TRUE	TRUE
GSK3B	TRUE	TRUE
KLHL15	FALSE	TRUE
TDRD10	FALSE	FALSE
NHSL2	FALSE	FALSE
TTBK2	TRUE	TRUE
SPAG9	TRUE	FALSE
DOCK11	TRUE	FALSE
DKK1	TRUE	TRUE
KLK6	FALSE	FALSE
PIH1D2	TRUE	FALSE
RUNDC3A	FALSE	FALSE
LIPN	TRUE	FALSE
EML5	TRUE	FALSE
LOC91450	FALSE	FALSE
ARRDC1	TRUE	TRUE
PDE4A	TRUE	FALSE
GLI2	TRUE	TRUE
ADAM22	TRUE	TRUE
C3orf32	NA	NA
MFAP4	FALSE	FALSE
LOC100130987	NA	NA
PTGIS	FALSE	FALSE
MGC23284	NA	NA
NTN3	FALSE	FALSE
TBC1D12	TRUE	TRUE
RRN3	TRUE	TRUE
METTL7B	FALSE	FALSE
MOBKL3	NA	NA
PLEKHG4B	FALSE	FALSE
HVCN1	TRUE	FALSE
IL1B	FALSE	FALSE
FBP2	FALSE	FALSE
CHDH	FALSE	FALSE
TRPV2	FALSE	FALSE
TCTEX1D2	FALSE	FALSE
C1orf124	NA	NA
PLA2G4A	FALSE	TRUE
NUDT11	FALSE	FALSE
C7orf46	NA	NA
FAR1	TRUE	TRUE
NLRP1	FALSE	FALSE
GHR	TRUE	FALSE
PDLIM2	TRUE	FALSE
L3MBTL4	TRUE	TRUE
CPNE8	TRUE	TRUE
CCDC78	FALSE	FALSE
LYPLA1	FALSE	FALSE
RHBDF1	FALSE	FALSE
DNAJB9	TRUE	FALSE
CHD5	FALSE	FALSE
C10orf79	NA	NA
RYR2	FALSE	TRUE
DGKZ	FALSE	FALSE
DAD1P1	NA	NA
FADS3	FALSE	FALSE
TMC6	FALSE	FALSE
B3GNT2	FALSE	TRUE
ATP11B	TRUE	TRUE
C17orf91	NA	NA
MIR22	NA	NA
MLANA	FALSE	FALSE
GALNT5	FALSE	FALSE
XDH	FALSE	FALSE
NME5	FALSE	FALSE
PAK3	FALSE	TRUE
IGSF9B	FALSE	FALSE
KIAA1468	TRUE	TRUE
SASH1	TRUE	TRUE
CXorf57	FALSE	FALSE
PPIAL4G	FALSE	FALSE
NPTX2	FALSE	FALSE
FOXN1	FALSE	FALSE
LRRCC1	FALSE	FALSE
ITGA5	FALSE	FALSE
CENPC1	NA	NA
FIS1	TRUE	FALSE
RBM28	TRUE	TRUE
DUOX1	FALSE	TRUE
BTBD18	TRUE	FALSE
FCHO1	FALSE	FALSE
SLC2A1	TRUE	TRUE
SACM1L	TRUE	TRUE
CTSL3	NA	NA
E2F5	TRUE	TRUE
LOC730668	TRUE	FALSE
CLDN6	FALSE	FALSE
PRDM16	TRUE	FALSE
S100A16	FALSE	FALSE
CTCFL	FALSE	FALSE
GPM6B	TRUE	TRUE
BTN1A1	FALSE	FALSE
P2RY14	FALSE	FALSE
TFR2	FALSE	FALSE
PPFIA1	TRUE	TRUE
ZNF101	TRUE	FALSE
SLC2A6	FALSE	FALSE
ZFP2	FALSE	FALSE
SLCO4A1	FALSE	FALSE
LOC643923	FALSE	FALSE
NUDT18	FALSE	FALSE
FUBP3	TRUE	FALSE
MTL5	FALSE	FALSE
C15orf51	NA	NA
LDLRAD2	FALSE	FALSE
TKTL1	FALSE	FALSE
SNORA70	NA	NA
CASC1	TRUE	FALSE
C7orf58	NA	NA
C13orf39	NA	NA
JAK2	TRUE	TRUE
CCHCR1	FALSE	FALSE
HP1BP3	TRUE	TRUE
KBTBD8	TRUE	TRUE
MICALL2	FALSE	FALSE
KIAA0649	NA	NA
SHROOM1	FALSE	FALSE
PPAT	TRUE	TRUE
PKDCC	FALSE	FALSE
ARPC5	TRUE	TRUE
NGDN	TRUE	TRUE
HEATR5B	TRUE	TRUE
FMO5	FALSE	FALSE
GRHL3	TRUE	FALSE
TRPV4	FALSE	FALSE
LOC402778	NA	NA
N4BP2	TRUE	FALSE
BAI2	NA	NA
KIF12	FALSE	FALSE
CHRNB2	FALSE	FALSE
WIF1	FALSE	FALSE
UBE2D1	TRUE	TRUE
WEE1	TRUE	TRUE
WDR16	NA	NA
BRSK1	TRUE	FALSE
C11orf35	NA	NA
KLHL17	FALSE	FALSE
PDE6B	TRUE	FALSE
NCKAP1	TRUE	TRUE
RCOR2	FALSE	FALSE
ICK	TRUE	TRUE
C15orf55	NA	NA
KCNMB4	TRUE	FALSE
RGPD4	TRUE	FALSE
ZNF251	FALSE	FALSE
SGK3	TRUE	TRUE
LOC220980	NA	NA
EFEMP1	TRUE	FALSE
ATP6V1B2	TRUE	TRUE
PTH1R	FALSE	FALSE
SNED1	FALSE	FALSE
POLR2H	FALSE	FALSE
FOXD4L3	FALSE	FALSE
SNIP1	TRUE	FALSE
ZNF318	TRUE	FALSE
DACH1	TRUE	TRUE
PUS10	TRUE	FALSE
MRPL18	TRUE	TRUE
SYT6	TRUE	FALSE
ANKAR	FALSE	TRUE
GDPD1	TRUE	FALSE
RAB11A	TRUE	TRUE
OR2T12	FALSE	FALSE
ZFYVE16	TRUE	TRUE
PPP1R14A	FALSE	FALSE
PCTP	FALSE	FALSE
TM9SF3	TRUE	TRUE
IKBIP	TRUE	FALSE
DUOXA2	TRUE	FALSE
POU2F3	TRUE	FALSE
ATR	TRUE	TRUE
CORO6	FALSE	FALSE
RPL7A	TRUE	FALSE
PTPRM	TRUE	FALSE
HLA-DMA	TRUE	FALSE
SLC26A10	FALSE	FALSE
CDHR5	FALSE	FALSE
TRPV5	FALSE	FALSE
APBA1	TRUE	FALSE
FBXO30	TRUE	TRUE
GPR17	FALSE	FALSE
QKI	TRUE	TRUE
SNHG5	NA	NA
SIGIRR	FALSE	FALSE
MYC	TRUE	TRUE
TRIM63	TRUE	FALSE
TMEM229B	FALSE	FALSE
GRK5	TRUE	FALSE
JUB	NA	NA
MDM2	TRUE	TRUE
HOXA13	TRUE	TRUE
LOC388588	NA	NA
SEC14L3	TRUE	FALSE
RPS17	NA	NA
ARHGAP40	FALSE	FALSE
TM6SF2	FALSE	FALSE
RASAL1	FALSE	FALSE
RGS7	TRUE	FALSE
NMNAT2	TRUE	FALSE
PLXNA3	TRUE	FALSE
PVT1	NA	NA
F11	TRUE	FALSE
SLC32A1	FALSE	FALSE
KCNQ1	FALSE	FALSE
CDK5R2	FALSE	FALSE
CCDC160	FALSE	FALSE
HS3ST5	TRUE	FALSE
ZDHHC13	FALSE	TRUE
SAA2	TRUE	FALSE
SAA2-SAA4	FALSE	FALSE
SAA4	FALSE	FALSE
EIF4E	TRUE	TRUE
SPI1	FALSE	FALSE
WRN	TRUE	TRUE
NFAM1	FALSE	FALSE
TAF4	TRUE	TRUE
USP16	FALSE	TRUE
CTAGE10P	TRUE	FALSE
DYX1C1	TRUE	FALSE
DHX36	TRUE	TRUE
ZNF702P	NA	NA
HRSP12	NA	NA
IGF2R	TRUE	TRUE
ASPM	TRUE	TRUE
SPNS2	FALSE	FALSE
C12orf39	NA	NA
LOC645971	NA	NA
GNPTAB	TRUE	TRUE
C6orf170	NA	NA
TIMM8B	FALSE	TRUE
GPX8	TRUE	FALSE
CDH12	FALSE	FALSE
RFESD	FALSE	FALSE
CREB5	TRUE	TRUE
PBX4	FALSE	FALSE
A1BG-AS1	NA	NA
ALDOC	FALSE	FALSE
TGFBR1	TRUE	FALSE
SERP2	FALSE	FALSE
RFK	FALSE	TRUE
SDK2	TRUE	FALSE
TAF1B	TRUE	TRUE
BMP2	TRUE	TRUE
MFSD11	TRUE	FALSE
ZNF257	FALSE	FALSE
C2orf43	NA	NA
GPRASP1	TRUE	FALSE
C9orf152	TRUE	FALSE
LOC441208	NA	NA
PTPRH	FALSE	FALSE
NKX1-2	FALSE	FALSE
FAM103A1	TRUE	TRUE
OCLM	TRUE	FALSE
GCFC1	NA	NA
SLC19A2	TRUE	TRUE
BANK1	FALSE	FALSE
EDA2R	TRUE	FALSE
LOC100287284	NA	NA
SMARCAD1	TRUE	TRUE
C9orf172	FALSE	FALSE
SPEG	FALSE	FALSE
ADAMTS19	TRUE	FALSE
C4B	FALSE	FALSE
GUSBL1	NA	NA
ITGA7	FALSE	FALSE
POLR2G	FALSE	FALSE
NPBWR1	FALSE	FALSE
TDG	TRUE	FALSE
PRNP	TRUE	TRUE
SLC2A13	TRUE	TRUE
TLK1	TRUE	TRUE
SLC1A2	TRUE	FALSE
C14orf149	NA	NA
SEMA5B	FALSE	FALSE
ZNF276	TRUE	FALSE
TRIM2	TRUE	TRUE
NHS	TRUE	TRUE
HPGD	TRUE	FALSE
DUSP28	TRUE	FALSE
LOC150776	TRUE	FALSE
PIGM	TRUE	TRUE
SFSWAP	TRUE	FALSE
MPPED2	TRUE	FALSE
TEK	TRUE	FALSE
TMED3	FALSE	FALSE
DNAH2	FALSE	FALSE
SCML1	TRUE	TRUE
SR140	NA	NA
LUM	TRUE	FALSE
ADAMTS10	TRUE	FALSE
C12orf76	FALSE	FALSE
UGT3A1	FALSE	TRUE
TRIO	TRUE	TRUE
PCGF5	TRUE	TRUE
UHMK1	TRUE	FALSE
AHR	TRUE	TRUE
DCUN1D1	TRUE	TRUE
USP1	TRUE	TRUE
TBC1D10A	FALSE	FALSE
MFSD2A	TRUE	FALSE
SNORA71C	NA	NA
C6orf223	FALSE	FALSE
RIMBP3	FALSE	FALSE
RAB39	NA	NA
SPDYA	FALSE	FALSE
CDK14	TRUE	FALSE
KIF18A	TRUE	TRUE
TBX21	FALSE	FALSE
PPIH	TRUE	TRUE
ZNF347	FALSE	FALSE
PADI2	TRUE	FALSE
APAF1	TRUE	FALSE
GOLT1A	FALSE	FALSE
EYA1	TRUE	TRUE
PUS7	TRUE	TRUE
LOC729603	TRUE	FALSE
CHMP5	FALSE	FALSE
PIK3CD	FALSE	FALSE
PTMA	TRUE	FALSE
EFR3A	TRUE	TRUE
OXR1	TRUE	TRUE
SERPINF1	FALSE	FALSE
PPP4R2	FALSE	TRUE
FASTKD5	FALSE	TRUE
UBOX5	FALSE	FALSE
FAM89B	FALSE	FALSE
RHBG	FALSE	FALSE
DPP4	TRUE	FALSE
GPN3	TRUE	TRUE
SH3YL1	FALSE	FALSE
SLC25A22	FALSE	FALSE
CYP1A2	FALSE	FALSE
C5orf49	FALSE	FALSE
WASL	TRUE	TRUE
SEMA3B	FALSE	FALSE
THBS3	FALSE	FALSE
HIST1H2BN	FALSE	FALSE
C4orf48	FALSE	FALSE
FAM19A2	TRUE	FALSE
OPRD1	FALSE	FALSE
CELF4	TRUE	FALSE
C14orf43	NA	NA
IL18	FALSE	FALSE
MAOB	FALSE	FALSE
MAPK8IP1	FALSE	FALSE
SLC39A2	FALSE	FALSE
RASSF8	TRUE	TRUE
KIAA0101	TRUE	FALSE
TUBGCP3	TRUE	TRUE
ASGR1	FALSE	FALSE
SULF2	TRUE	FALSE
ASPHD1	FALSE	FALSE
ISL2	FALSE	FALSE
ARFIP1	TRUE	TRUE
AATK	FALSE	FALSE
AP1S1	TRUE	TRUE
RBM24	TRUE	FALSE
SYNGR3	TRUE	TRUE
GUCA1A	FALSE	FALSE
PRRX2	FALSE	FALSE
TNFRSF10D	FALSE	TRUE
ARHGAP4	FALSE	FALSE
EBF3	TRUE	TRUE
METRN	FALSE	FALSE
DRD4	FALSE	FALSE
DCC	TRUE	TRUE
ST8SIA5	FALSE	FALSE
C1orf93	NA	NA
ALOX15	FALSE	FALSE
ACAP1	FALSE	FALSE
OTUD6B	FALSE	TRUE
INPP5D	FALSE	FALSE
ARL5B	TRUE	TRUE
GAS2L1	TRUE	TRUE
LRRN2	FALSE	FALSE
ENPEP	TRUE	FALSE
CCR4	FALSE	FALSE
ZNF404	FALSE	FALSE
YOD1	TRUE	TRUE
HOOK2	FALSE	FALSE
STK4	TRUE	TRUE
OCA2	FALSE	FALSE
MSL1	TRUE	FALSE
MAP3K12	TRUE	FALSE
STX16	TRUE	TRUE
MEX3C	TRUE	FALSE
GLYATL3	FALSE	FALSE
HR	FALSE	FALSE
SLC17A5	TRUE	TRUE
SNRNP25	FALSE	FALSE
IRF6	TRUE	TRUE
SEMA6C	FALSE	FALSE
C2orf48	FALSE	FALSE
RB1CC1	FALSE	TRUE
MLXIPL	FALSE	FALSE
ZNF541	FALSE	FALSE
SUMO2	TRUE	TRUE
RSPH9	FALSE	FALSE
LOC339524	NA	NA
SFMBT2	TRUE	TRUE
RILP	FALSE	FALSE
HRASLS	FALSE	FALSE
RSBN1	TRUE	TRUE
C1orf55	NA	NA
NCRNA00204B	NA	NA
HCN4	TRUE	FALSE
KIFC2	FALSE	FALSE
ASF1A	TRUE	TRUE
CNTN6	TRUE	FALSE
AKAP1	TRUE	TRUE
PRH2	FALSE	FALSE
FOXN2	TRUE	TRUE
MUM1L1	FALSE	FALSE
SLC17A7	FALSE	FALSE
LIN7A	FALSE	FALSE
LOC100288842	NA	NA
NLGN3	FALSE	FALSE
ITCH	TRUE	TRUE
EBAG9	TRUE	TRUE
EIF1AD	TRUE	FALSE
EXPH5	TRUE	FALSE
S100B	FALSE	FALSE
SNRNP40	FALSE	TRUE
LTBP3	FALSE	TRUE
ATP6V1A	TRUE	FALSE
MAGI3	TRUE	FALSE
SMC3	TRUE	TRUE
MERTK	FALSE	FALSE
NFATC4	FALSE	FALSE
PHLDB3	FALSE	FALSE
C19orf26	NA	NA
TM4SF19	FALSE	FALSE
RRAS	TRUE	FALSE
USHBP1	FALSE	FALSE
CECR4	NA	NA
NHLRC2	TRUE	TRUE
RIMS1	TRUE	FALSE
NCRNA00202	NA	NA
STOML1	FALSE	FALSE
CDH4	TRUE	FALSE
ARHGAP24	TRUE	FALSE
KIAA1217	TRUE	TRUE
FRMD4B	TRUE	TRUE
KIF3B	FALSE	FALSE
FAM18B2	NA	NA
HIST1H2BL	FALSE	FALSE
ABCC8	TRUE	FALSE
SYP	FALSE	FALSE
MGEA5	TRUE	TRUE
BAIAP2L2	FALSE	FALSE
SLC2A4	TRUE	FALSE
HERC2P9	NA	NA
ANP32B	TRUE	TRUE
MEI1	FALSE	FALSE
C14orf39	TRUE	FALSE
SILV	NA	NA
CDC42BPG	FALSE	FALSE
HECTD2	TRUE	TRUE
FAM38A	NA	NA
KNTC1	TRUE	FALSE
TAOK1	TRUE	FALSE
C5orf27	NA	NA
PRSS12	TRUE	FALSE
PLA2G12B	FALSE	FALSE
FAM181B	FALSE	FALSE
WWC1	TRUE	TRUE
POLR2K	FALSE	TRUE
BEST2	FALSE	FALSE
CNOT7	TRUE	TRUE
ZNF333	TRUE	FALSE
SERPINB2	FALSE	FALSE
NPHP3	FALSE	FALSE
MPP4	TRUE	FALSE
SEMA3E	TRUE	TRUE
SCNN1B	FALSE	FALSE
UBE2G1	TRUE	TRUE
GALC	FALSE	FALSE
NGEF	FALSE	FALSE
SERTAD1	FALSE	FALSE
STAC2	FALSE	FALSE
MAMDC2	TRUE	FALSE
CD164	TRUE	FALSE
SIK1	TRUE	FALSE
FUT7	FALSE	FALSE
BNIP2	TRUE	TRUE
EIF4A3	TRUE	TRUE
TSPAN3	TRUE	TRUE
ENOX1	FALSE	FALSE
KIAA1239	NA	NA
WDR7	TRUE	TRUE
RPL23A	FALSE	FALSE
SEMA4A	FALSE	FALSE
NPR1	FALSE	FALSE
CHRM1	FALSE	FALSE
UAP1	TRUE	FALSE
RABEPK	FALSE	FALSE
EPS8L2	FALSE	FALSE
C9orf95	NA	NA
TANC1	TRUE	TRUE
TMEM168	TRUE	FALSE
GULP1	TRUE	FALSE
PUSL1	FALSE	FALSE
NFKB2	FALSE	FALSE
LOC641298	NA	NA
ITGAM	FALSE	FALSE
LOC100289511	FALSE	FALSE
PIF1	FALSE	FALSE
TMEM37	FALSE	FALSE
SHC2	FALSE	FALSE
BDNF	TRUE	FALSE
TASP1	TRUE	TRUE
ZNF833P	TRUE	FALSE
ZNF529	TRUE	FALSE
OPRL1	FALSE	FALSE
PDIA5	FALSE	FALSE
UBE2F	FALSE	FALSE
EPPK1	FALSE	FALSE
PLEK	FALSE	FALSE
BIN1	FALSE	FALSE
TSPAN12	TRUE	FALSE
FBXL6	FALSE	FALSE
E2F8	TRUE	TRUE
B4GALNT4	FALSE	FALSE
PITX3	FALSE	FALSE
MYO7A	FALSE	FALSE
ZBTB44	TRUE	TRUE
MCMBP	TRUE	FALSE
TTC8	TRUE	FALSE
C13orf18	NA	NA
LRP1	FALSE	FALSE
GPR85	TRUE	FALSE
SREBF1	TRUE	TRUE
ABCB1	FALSE	TRUE
ODZ2	NA	NA
CLEC1A	TRUE	FALSE
HIST1H2BK	FALSE	FALSE
DNAH1	FALSE	FALSE
MRRF	FALSE	FALSE
ANP32E	TRUE	TRUE
PKIB	TRUE	FALSE
SYT7	TRUE	FALSE
UTP20	TRUE	FALSE
SLC30A10	TRUE	FALSE
CP	TRUE	TRUE
MYH3	TRUE	FALSE
C6orf62	TRUE	FALSE
PODNL1	FALSE	FALSE
ZNF720	TRUE	FALSE
SLC22A20	FALSE	FALSE
FOXD4L1	FALSE	FALSE
CLASP2	TRUE	TRUE
ZFAT-AS1	NA	NA
CD74	FALSE	TRUE
ADM2	FALSE	FALSE
CHRDL2	FALSE	FALSE
C2orf42	TRUE	FALSE
NINL	TRUE	FALSE
RTN2	FALSE	FALSE
CENPF	TRUE	FALSE
HIST1H2BE	FALSE	FALSE
CHST2	FALSE	FALSE
CAPS	FALSE	TRUE
TOM1L1	TRUE	FALSE
HELB	FALSE	TRUE
SLC25A35	FALSE	FALSE
CCNE1	FALSE	FALSE
CTSL1	NA	NA
MDM4	TRUE	FALSE
PLBD1	TRUE	FALSE
KLF2	TRUE	FALSE
NUDT22	FALSE	FALSE
ANTXR2	TRUE	FALSE
DRP2	FALSE	FALSE
C10orf88	TRUE	TRUE
H2AFZ	FALSE	FALSE
YIPF4	TRUE	TRUE
GP1BA	TRUE	FALSE
HERC4	TRUE	TRUE
LOC286467	NA	NA
OSGIN1	FALSE	FALSE
VSTM2L	TRUE	FALSE
ACVR2B	TRUE	TRUE
RNF138	TRUE	TRUE
ARHGAP33	FALSE	FALSE
CYP2S1	FALSE	FALSE
KIAA1984	NA	NA
A1BG	FALSE	FALSE
TCEANC	FALSE	FALSE
NPTX1	TRUE	TRUE
SELV	FALSE	FALSE
BRIX1	TRUE	FALSE
ATP5E	FALSE	FALSE
HMGN3	TRUE	FALSE
PROKR1	FALSE	FALSE
TTC25	FALSE	FALSE
NEK2	TRUE	TRUE
RNF165	TRUE	FALSE
USP43	FALSE	FALSE
WDR3	TRUE	FALSE
PHACTR2	TRUE	TRUE
SGTB	TRUE	FALSE
KCNAB1	FALSE	FALSE
FBXL15	FALSE	FALSE
SH3PXD2A	TRUE	FALSE
ABCA1	TRUE	FALSE
TMEM121	FALSE	FALSE
SEC24A	TRUE	TRUE
RAB33A	FALSE	FALSE
XPOT	TRUE	TRUE
LOC285696	NA	NA
LRRN3	TRUE	FALSE
CTSL2	NA	NA
PXDN	TRUE	TRUE
GMFB	FALSE	TRUE
PSKH1	FALSE	FALSE
IER3IP1	TRUE	TRUE
ABCB4	FALSE	FALSE
ARL1	FALSE	TRUE
ALCAM	TRUE	FALSE
NDST4	FALSE	FALSE
KRT84	FALSE	FALSE
PGAP2	TRUE	FALSE
ACTL8	FALSE	FALSE
PTPRG	FALSE	TRUE
JAM3	TRUE	FALSE
NR4A3	TRUE	FALSE
EDEM1	TRUE	TRUE
SEMA6A	TRUE	FALSE
CHORDC1	TRUE	FALSE
COMT	FALSE	FALSE
RPP21	FALSE	FALSE
TRIM39	FALSE	FALSE
TRIM39-RPP21	FALSE	FALSE
REEP1	TRUE	TRUE
LAMP2	TRUE	TRUE
TAL2	FALSE	FALSE
C21orf96	NA	NA
ZNF280D	TRUE	FALSE
FBXW11	TRUE	TRUE
L2HGDH	TRUE	TRUE
IQSEC1	FALSE	TRUE
KCTD12	TRUE	TRUE
ERCC3	TRUE	TRUE
PRRC1	TRUE	TRUE
CDH20	FALSE	FALSE
ZNF460	TRUE	TRUE
LOC100133957	NA	NA
KATNAL1	TRUE	TRUE
C18orf21	TRUE	TRUE
MCTP1	TRUE	FALSE
TOP2A	TRUE	TRUE
SLC25A21	TRUE	TRUE
N6AMT1	FALSE	FALSE
C9orf21	NA	NA
DNAJA3	TRUE	TRUE
C10orf18	NA	NA
CDKN2D	FALSE	FALSE
TCEB1	FALSE	FALSE
KIAA1875	NA	NA
GPSM1	FALSE	FALSE
SIRT1	TRUE	TRUE
ADCY1	TRUE	FALSE
ARHGEF40	FALSE	FALSE
ADRA1A	TRUE	FALSE
PPM1N	FALSE	FALSE
SLC16A8	FALSE	FALSE
EPS15	TRUE	TRUE
ZSWIM2	TRUE	FALSE
GLT25D2	NA	NA
NOS2	FALSE	FALSE
C10orf108	NA	NA
LONRF3	TRUE	TRUE
ICAM4	FALSE	FALSE
KCNH2	FALSE	FALSE
SDR39U1	FALSE	FALSE
LOC100506710	NA	NA
FRY	TRUE	FALSE
HMGCS1	TRUE	FALSE
LOC729020	NA	NA
ZDHHC1	FALSE	FALSE
SOX21	TRUE	FALSE
STON1	TRUE	TRUE
STON1-GTF2A1L	TRUE	FALSE
TFAP2C	TRUE	TRUE
GTF2A1L	FALSE	TRUE
CYTH3	TRUE	TRUE
HPS3	TRUE	FALSE
PRICKLE4	FALSE	TRUE
DOK7	FALSE	FALSE
KIAA1530	NA	NA
EVI5	TRUE	TRUE
MEX3B	FALSE	FALSE
MSI1	TRUE	TRUE
STK24	TRUE	TRUE
CHGB	FALSE	FALSE
OAT	TRUE	TRUE
DAAM2	FALSE	FALSE
RAP1GAP	FALSE	FALSE
WDR11	TRUE	FALSE
LRRC6	FALSE	FALSE
COX6B2	TRUE	FALSE
HIST1H2BD	FALSE	FALSE
WNT6	FALSE	FALSE
ACADS	FALSE	FALSE
TRPT1	FALSE	FALSE
PTP4A1	TRUE	TRUE
PARP2	TRUE	TRUE
DEPDC7	TRUE	TRUE
BRD1	TRUE	TRUE
CERCAM	FALSE	FALSE
NUS1	TRUE	TRUE
SPPL2A	FALSE	FALSE
SHPRH	TRUE	FALSE
KLKB1	FALSE	FALSE
EEA1	TRUE	TRUE
AKNA	TRUE	FALSE
DSG2	TRUE	TRUE
PLOD3	FALSE	FALSE
AMBP	FALSE	FALSE
CLIP1	TRUE	TRUE
EFNA1	TRUE	TRUE
NRARP	TRUE	FALSE
TMEM48	NA	NA
DNAJC10	TRUE	FALSE
PLEKHN1	FALSE	FALSE
TMEM171	FALSE	FALSE
C7orf23	NA	NA
SEPSECS	TRUE	TRUE
POLRMT	TRUE	FALSE
PLXND1	FALSE	FALSE
SOX5	TRUE	FALSE
PLD2	FALSE	FALSE
DDRGK1	FALSE	FALSE
HLA-F	FALSE	FALSE
LOC100049076	NA	NA
SOS2	TRUE	TRUE
GRIA3	TRUE	TRUE
TXNIP	TRUE	FALSE
NELF	NA	NA
VMAC	FALSE	FALSE
EGFEM1P	TRUE	FALSE
SPATA2L	FALSE	FALSE
MAP3K14	FALSE	FALSE
EXOC8	TRUE	TRUE
DIP2B	TRUE	TRUE
MCRS1	TRUE	TRUE
FAM160A2	FALSE	FALSE
LOC339674	NA	NA
NR1D2	TRUE	FALSE
TIMM10	TRUE	FALSE
OSR2	TRUE	TRUE
ZNF160	TRUE	FALSE
LCA5L	FALSE	FALSE
FAM160B2	FALSE	FALSE
ZDHHC24	FALSE	FALSE
H2BFXP	NA	NA
GFRA3	FALSE	FALSE
PMP22	TRUE	TRUE
CNIH2	FALSE	FALSE
YEATS2	TRUE	FALSE
OBSL1	FALSE	FALSE
VAMP5	FALSE	FALSE
LMBRD2	FALSE	FALSE
SPAG17	FALSE	FALSE
ATAD2	TRUE	TRUE
BHLHA15	FALSE	FALSE
TFAM	TRUE	TRUE
SORL1	TRUE	FALSE
FAM117A	TRUE	FALSE
DENND1B	TRUE	FALSE
AHCTF1	TRUE	TRUE
PDPK1	TRUE	FALSE
C16orf70	TRUE	TRUE
C2orf16	FALSE	FALSE
C10orf78	NA	NA
RBM45	FALSE	FALSE
RBP4	FALSE	FALSE
TOX	TRUE	FALSE
PYY2	NA	NA
LOC374443	NA	NA
TPTE2P3	NA	NA
IL18RAP	TRUE	FALSE
HSPD1	TRUE	TRUE
VIP	TRUE	FALSE
ARTN	FALSE	TRUE
SP4	TRUE	TRUE
ABTB2	FALSE	FALSE
GIT1	TRUE	TRUE
ENPP4	TRUE	FALSE
ANXA1	FALSE	FALSE
LOC100133315	FALSE	FALSE
C2orf82	FALSE	FALSE
COG6	TRUE	TRUE
ITPRIPL1	FALSE	FALSE
YY1	TRUE	TRUE
PLSCR4	TRUE	TRUE
RALGDS	TRUE	FALSE
C4orf23	NA	NA
SCG5	TRUE	FALSE
PAPPA	TRUE	FALSE
TSPAN11	FALSE	FALSE
ALB	FALSE	TRUE
SMEK2	NA	NA
ICAM2	FALSE	FALSE
AQP3	TRUE	TRUE
ACADL	TRUE	FALSE
USP20	FALSE	FALSE
RORA	TRUE	FALSE
CETN4P	NA	NA
CASKIN1	FALSE	TRUE
CLDN1	TRUE	TRUE
CXCL6	FALSE	FALSE
CEP192	TRUE	FALSE
GRAMD3	TRUE	FALSE
TUB	TRUE	FALSE
ZNF273	TRUE	FALSE
LSM14A	TRUE	TRUE
TUSC2	TRUE	TRUE
HCFC2	TRUE	FALSE
ANLN	TRUE	TRUE
PUS1	FALSE	FALSE
KIAA1009	NA	NA
IZUMO4	FALSE	FALSE
SERF1A	TRUE	FALSE
ATP2C2	FALSE	FALSE
SERP1	TRUE	TRUE
CDC42EP2	FALSE	FALSE
LOC283332	FALSE	FALSE
FZD4	TRUE	FALSE
RBP1	FALSE	FALSE
PAH	FALSE	TRUE
PRKCE	TRUE	TRUE
VASN	FALSE	FALSE
DOC2A	FALSE	FALSE
RWDD3	TRUE	TRUE
TMEM56	TRUE	FALSE
TMEM56-RWDD3	TRUE	FALSE
TOMM70A	NA	NA
CCND2	TRUE	TRUE
MMAA	TRUE	TRUE
INSC	FALSE	FALSE
LYPD5	FALSE	FALSE
KCNQ1OT1	NA	NA
CCDC68	TRUE	FALSE
CTAGE4	FALSE	FALSE
C2orf39	NA	NA
LRIG1	TRUE	FALSE
AGAP9	FALSE	FALSE
TM7SF2	FALSE	FALSE
ITM2B	FALSE	FALSE
TGM2	TRUE	FALSE
FUBP1	TRUE	FALSE
SRCIN1	FALSE	FALSE
RHOB	FALSE	TRUE
DNAJC24	TRUE	TRUE
GLCCI1	TRUE	TRUE
ANKS1B	TRUE	TRUE
SLC27A6	TRUE	FALSE
FGFR1OP	TRUE	FALSE
RC3H2	TRUE	TRUE
KIF5C	FALSE	TRUE
GABRA3	FALSE	FALSE
ATHL1	FALSE	FALSE
GOLGA2	TRUE	FALSE
FBXO3	TRUE	TRUE
LOC100289373	NA	NA
IFT20	TRUE	FALSE
MAP4K2	FALSE	FALSE
PDZD8	TRUE	TRUE
TAS2R10	FALSE	FALSE
ZNF469	FALSE	FALSE
SPCS1	TRUE	TRUE
KLF9	TRUE	TRUE
PAOX	FALSE	FALSE
GFOD1	FALSE	FALSE
KCNE1L	NA	NA
C3orf18	FALSE	FALSE
METRNL	FALSE	FALSE
RAB4A	FALSE	TRUE
SPHAR	FALSE	FALSE
SDCBP	TRUE	FALSE
C5orf33	NA	NA
BMP5	FALSE	FALSE
HLF	TRUE	FALSE
HSPC157	NA	NA
HLA-DQB1	TRUE	FALSE
INSM1	TRUE	TRUE
TMSB10	FALSE	FALSE
BAP1	TRUE	TRUE
BAZ1A	TRUE	FALSE
ANKRD23	FALSE	FALSE
PLXNB1	FALSE	FALSE
LOC100128076	NA	NA
TSLP	TRUE	TRUE
WDFY3	TRUE	TRUE
DDX25	FALSE	FALSE
TNNI1	FALSE	FALSE
NCAPH	TRUE	TRUE
TP63	TRUE	FALSE
LOC100505478	FALSE	FALSE
FGFRL1	FALSE	FALSE
FBXW10	FALSE	FALSE
TMEM200A	TRUE	FALSE
NFXL1	TRUE	FALSE
DYSF	FALSE	FALSE
CCR1	TRUE	FALSE
SGPL1	FALSE	FALSE
AP1S3	TRUE	TRUE
PLCB3	FALSE	FALSE
PGM5P2	NA	NA
PPM1K	TRUE	TRUE
BCL10	TRUE	TRUE
SDSL	FALSE	FALSE
TFAP2E	FALSE	FALSE
FCGRT	FALSE	FALSE
ACBD7	TRUE	FALSE
RXFP4	FALSE	FALSE
CLCA3P	NA	NA
VPS13A	TRUE	FALSE
FSTL3	FALSE	FALSE
NOG	TRUE	FALSE
SATB1	TRUE	TRUE
TMEM27	TRUE	FALSE
HEYL	FALSE	FALSE
CSDC2	FALSE	FALSE
KAT5	FALSE	FALSE
ALOX12	FALSE	FALSE
SLC30A5	TRUE	TRUE
FBXO32	TRUE	TRUE
PSD4	FALSE	FALSE
RFX6	FALSE	FALSE
JDP2	FALSE	FALSE
CTDSP1	TRUE	TRUE
DERL1	TRUE	FALSE
GLRX2	FALSE	FALSE
ITLN1	FALSE	FALSE
EIF1AX	TRUE	TRUE
OVOL1	FALSE	FALSE
NKAIN2	TRUE	FALSE
FAM3C	TRUE	TRUE
IFFO2	TRUE	TRUE
TMEM64	TRUE	TRUE
GPR157	TRUE	FALSE
NCDN	FALSE	TRUE
CD82	TRUE	FALSE
EIF2C2	NA	NA
TRIAP1	FALSE	TRUE
CLIC6	FALSE	FALSE
RAD52	FALSE	FALSE
LPAR2	FALSE	FALSE
ST8SIA6	FALSE	FALSE
DCT	TRUE	TRUE
KCNE2	FALSE	FALSE
ITGB7	TRUE	FALSE
TROVE2	TRUE	TRUE
PLOD1	FALSE	FALSE
NOTCH2	TRUE	TRUE
FAM108C1	NA	NA
FBXO33	TRUE	TRUE
IVL	FALSE	FALSE
ZNF417	TRUE	FALSE
SLC26A4	TRUE	FALSE
MTSS1	TRUE	FALSE
ILKAP	TRUE	TRUE
GREM2	TRUE	FALSE
PKP4	TRUE	FALSE
C1QL3	FALSE	FALSE
PCOLCE	FALSE	FALSE
ABCE1	TRUE	FALSE
APRT	FALSE	FALSE
ALS2CL	FALSE	TRUE
GXYLT1	TRUE	FALSE
ABHD11	TRUE	FALSE
LOC100130238	NA	NA
CENPE	TRUE	TRUE
SVEP1	TRUE	FALSE
CCNA2	TRUE	TRUE
CD300LG	TRUE	FALSE
SLC16A7	TRUE	FALSE
SLC6A11	TRUE	FALSE
CCDC40	FALSE	FALSE
OLFML2B	FALSE	FALSE
TBC1D23	TRUE	TRUE
C7orf63	NA	NA
MMP12	TRUE	FALSE
OVGP1	FALSE	FALSE
ARL6IP6	TRUE	TRUE
ARHGAP12	TRUE	TRUE
FBXL14	TRUE	TRUE
POLR2B	TRUE	TRUE
TMEM120A	FALSE	FALSE
NCRNA00182	NA	NA
GARNL3	FALSE	TRUE
DPEP2	FALSE	FALSE
HOOK3	TRUE	FALSE
LOC257358	NA	NA
ELMOD1	TRUE	FALSE
SLC35D3	FALSE	FALSE
CCDC62	TRUE	FALSE
RSPO2	TRUE	FALSE
CA13	TRUE	FALSE
HTRA3	FALSE	FALSE
DNM1P35	NA	NA
PCBP4	FALSE	FALSE
AFTPH	TRUE	TRUE
SYNGR2	TRUE	FALSE
HMGN1	FALSE	FALSE
LIX1L	TRUE	TRUE
DOCK6	TRUE	FALSE
SAMD8	TRUE	FALSE
DBR1	TRUE	TRUE
PLXNC1	TRUE	FALSE
PTGER4	TRUE	FALSE
SLC6A4	TRUE	FALSE
INTS10	TRUE	TRUE
CISD3	TRUE	TRUE
COL2A1	FALSE	FALSE
C2orf3	NA	NA
TMED10	TRUE	TRUE
MXRA5	TRUE	FALSE
LOC440354	NA	NA
LOC595101	NA	NA
NCOA2	TRUE	FALSE
COMP	FALSE	FALSE
RICTOR	TRUE	TRUE
CD164L2	FALSE	FALSE
SLX1A	FALSE	FALSE
SLX1B	NA	NA
SULT1A3	FALSE	FALSE
ZNF808	TRUE	FALSE
KLRC2	FALSE	FALSE
COL15A1	TRUE	FALSE
HIST1H4E	FALSE	FALSE
MLH1	FALSE	FALSE
SLC16A4	FALSE	FALSE
PPP3R1	TRUE	TRUE
KIF5B	FALSE	TRUE
IKZF2	TRUE	FALSE
MAT2B	TRUE	TRUE
RASGEF1A	TRUE	FALSE
TAF3	FALSE	TRUE
DMD	TRUE	FALSE
ARID3A	TRUE	FALSE
ACTR10	TRUE	TRUE
FLJ33360	FALSE	FALSE
PHF20L1	TRUE	TRUE
UNC13A	TRUE	FALSE
DPYD	FALSE	FALSE
ARMC9	FALSE	TRUE
NSUN3	FALSE	FALSE
ZNF621	TRUE	TRUE
CFB	FALSE	FALSE
ALKBH8	TRUE	FALSE
DTWD2	TRUE	TRUE
C9orf41	NA	NA
RAB37	FALSE	FALSE
KCTD3	TRUE	TRUE
PDE5A	TRUE	TRUE
FPGT	TRUE	TRUE
FPGT-TNNI3K	TRUE	FALSE
TNNI3K	TRUE	FALSE
SLC16A3	FALSE	FALSE
PGRMC2	TRUE	TRUE
ACE	FALSE	FALSE
LOC415056	NA	NA
LZTS2	TRUE	TRUE
NET1	TRUE	TRUE
MAB21L2	FALSE	FALSE
NOTCH1	TRUE	FALSE
ADAM19	FALSE	TRUE
IFNGR1	TRUE	TRUE
C1QTNF6	TRUE	FALSE
CCDC103	FALSE	FALSE
PGAM2	FALSE	FALSE
ARRDC2	FALSE	FALSE
MAF	TRUE	FALSE
NFE2L2	TRUE	TRUE
EXTL2	TRUE	FALSE
ZWILCH	TRUE	TRUE
OBFC2A	NA	NA
BCL6	TRUE	TRUE
CEP350	TRUE	TRUE
PTPRU	TRUE	FALSE
RIOK1	TRUE	TRUE
GMIP	FALSE	FALSE
SCAMP1	TRUE	TRUE
SRFBP1	TRUE	TRUE
SP8	TRUE	FALSE
CELF6	TRUE	FALSE
CUX2	FALSE	FALSE
RGS11	FALSE	FALSE
RAB6B	TRUE	TRUE
C4orf43	NA	NA
COX16	FALSE	FALSE
SYNE1	TRUE	FALSE
TET2	TRUE	TRUE
PRICKLE3	FALSE	FALSE
PEX11A	FALSE	FALSE
CLEC3B	FALSE	FALSE
STAP2	FALSE	FALSE
HERC2	TRUE	FALSE
ROBO3	FALSE	FALSE
KIAA0776	NA	NA
RPS6KA2	FALSE	FALSE
ZNF235	TRUE	TRUE
ESRP2	FALSE	FALSE
PPP1R3G	FALSE	FALSE
POP1	TRUE	FALSE
SLC6A17	TRUE	FALSE
ODZ1	NA	NA
SHISA7	TRUE	FALSE
C9orf16	FALSE	FALSE
MYLIP	TRUE	FALSE
LOC145837	NA	NA
GIGYF1	TRUE	TRUE
VARS	FALSE	FALSE
LAX1	FALSE	FALSE
KRTAP5-2	FALSE	FALSE
TRHR	TRUE	FALSE
SLC22A4	FALSE	FALSE
C7orf43	FALSE	FALSE
NEU3	TRUE	FALSE
SENP6	TRUE	TRUE
COL20A1	FALSE	FALSE
PLXNA1	TRUE	FALSE
WDR82	TRUE	TRUE
MBTPS2	TRUE	FALSE
CYBA	FALSE	FALSE
SHANK2	TRUE	FALSE
PIM1	TRUE	TRUE
SLC27A1	FALSE	FALSE
IGSF8	FALSE	FALSE
C8orf83	NA	NA
SRSF10	TRUE	FALSE
TMEM221	FALSE	FALSE
SPDYE6	TRUE	FALSE
WDR67	NA	NA
HLA-H	FALSE	FALSE
C1orf111	FALSE	FALSE
EPS8L1	FALSE	FALSE
XIRP2	TRUE	FALSE
CD7	FALSE	FALSE
C4orf32	FALSE	TRUE
RASL10A	FALSE	FALSE
SORCS2	TRUE	FALSE
PFKFB4	FALSE	FALSE
PARD6B	TRUE	TRUE
ENOPH1	TRUE	FALSE
FAM109A	FALSE	FALSE
C9orf82	NA	NA
FCHO2	TRUE	TRUE
CGRRF1	FALSE	FALSE
GNA15	FALSE	FALSE
EYS	TRUE	FALSE
BCKDHB	TRUE	TRUE
STAT2	FALSE	FALSE
LOXL4	FALSE	FALSE
G2E3	TRUE	FALSE
WDR13	TRUE	TRUE
PLOD2	TRUE	FALSE
TRRAP	FALSE	TRUE
ATRNL1	TRUE	TRUE
KIAA2018	NA	NA
BMP6	TRUE	FALSE
HDAC10	FALSE	FALSE
RPS27L	FALSE	FALSE
PTCH1	TRUE	TRUE
STON2	FALSE	FALSE
SIPA1	TRUE	FALSE
C11orf36	NA	NA
FOLR3	FALSE	FALSE
ARHGEF16	TRUE	FALSE
PCMTD2	FALSE	FALSE
USE1	FALSE	FALSE
DPF3	FALSE	FALSE
NLE1	FALSE	TRUE
PM20D2	TRUE	TRUE
PHC1	FALSE	FALSE
C2orf76	FALSE	FALSE
XRN1	TRUE	TRUE
LSM11	TRUE	FALSE
MYOZ3	FALSE	FALSE
HPRT1	TRUE	FALSE
FLJ10661	NA	NA
RIMKLB	TRUE	TRUE
RORB	TRUE	FALSE
PKIA	TRUE	FALSE
LRRC8B	TRUE	FALSE
GAS5	NA	NA
UBE2W	TRUE	TRUE
CLK2	TRUE	TRUE
IREB2	TRUE	TRUE
C18orf8	FALSE	FALSE
MTMR10	TRUE	FALSE
ZBTB39	TRUE	TRUE
NR3C1	TRUE	TRUE
ARID4B	TRUE	TRUE
ANKRD45	TRUE	FALSE
RBM5	TRUE	TRUE
FLJ41350	NA	NA
ZDBF2	FALSE	TRUE
ECT2L	TRUE	FALSE
PBK	FALSE	TRUE
SPANXN3	FALSE	FALSE
SLC1A1	TRUE	TRUE
IGLL1	FALSE	FALSE
CDX2	FALSE	FALSE
TMEM68	TRUE	TRUE
ACSL6	TRUE	FALSE
GGT1	FALSE	FALSE
ERAP2	TRUE	FALSE
LOC646851	NA	NA
C1orf63	NA	NA
C20orf112	NA	NA
F2	FALSE	FALSE
ADAMTS6	TRUE	TRUE
TRAF5	TRUE	TRUE
WNT9A	FALSE	TRUE
TTC7A	TRUE	FALSE
SLC11A1	FALSE	FALSE
IL20	TRUE	FALSE
CAPZA2	TRUE	TRUE
USP25	TRUE	TRUE
IFNE	TRUE	FALSE
DNAJC12	FALSE	FALSE
C6orf211	NA	NA
SIDT1	TRUE	FALSE
LOC81691	FALSE	FALSE
CKB	FALSE	FALSE
SCUBE2	TRUE	FALSE
PAQR3	TRUE	TRUE
NHLH2	FALSE	FALSE
INPP5E	FALSE	TRUE
SPCS3	TRUE	TRUE
TOB1	TRUE	TRUE
GAMT	FALSE	FALSE
CD302	TRUE	FALSE
LY75	TRUE	FALSE
LY75-CD302	TRUE	FALSE
FLVCR2	FALSE	FALSE
LIFR	TRUE	TRUE
ZNF117	TRUE	TRUE
ERV3	NA	NA
ZNF415	TRUE	FALSE
PCMT1	TRUE	FALSE
ARL10	FALSE	FALSE
ACVR1B	TRUE	TRUE
C9orf142	FALSE	FALSE
ERBB2IP	NA	NA
IFRD1	TRUE	TRUE
ABCA10	TRUE	FALSE
ABCA5	TRUE	FALSE
LRRC3	TRUE	FALSE
WDR8	NA	NA
C1orf172	NA	NA
POLR1C	TRUE	TRUE
RECQL4	FALSE	FALSE
MTMR4	FALSE	FALSE
ADARB2	TRUE	FALSE
LOC390940	NA	NA
PTGER3	TRUE	FALSE
RPL19	TRUE	FALSE
NBPF10	FALSE	FALSE
RAPGEF6	TRUE	TRUE
KLF5	TRUE	TRUE
LOC399959	NA	NA
EFHA2	NA	NA
C1orf101	TRUE	FALSE
PIPOX	FALSE	FALSE
TMEM5	TRUE	FALSE
C12orf57	FALSE	FALSE
MFSD10	FALSE	FALSE
C8orf59	FALSE	FALSE
B3GALNT1	FALSE	FALSE
ZNF548	FALSE	FALSE
LTK	FALSE	FALSE
RNF138P1	NA	NA
TPR	FALSE	TRUE
NTN4	TRUE	TRUE
COL7A1	FALSE	FALSE
CHAC1	FALSE	FALSE
AREG	TRUE	TRUE
FBXO24	FALSE	FALSE
LOC100133161	NA	NA
CHRNA4	FALSE	FALSE
C9orf69	FALSE	FALSE
BMS1P5	NA	NA
MRPS28	TRUE	FALSE
TMEM132A	FALSE	FALSE
IQCJ-SCHIP1	TRUE	FALSE
SCHIP1	TRUE	TRUE
IQCJ	FALSE	FALSE
ALS2CR8	NA	NA
SYT16	FALSE	FALSE
HPCAL4	TRUE	FALSE
PPIL6	FALSE	FALSE
C13orf15	NA	NA
TSHZ1	TRUE	TRUE
FOXN4	TRUE	FALSE
KIAA0895	TRUE	FALSE
AKR1C1	FALSE	FALSE
LOC389834	NA	NA
CENPQ	FALSE	FALSE
ANKRD5	NA	NA
ATP11C	TRUE	TRUE
PRPH2	FALSE	FALSE
TCF4	TRUE	TRUE
MANEA	TRUE	TRUE
QPRT	FALSE	FALSE
PABPC1L	TRUE	FALSE
TMEM41B	TRUE	TRUE
C21orf129	NA	NA
SLC7A8	FALSE	FALSE
PCDHB14	FALSE	FALSE
MAPK6	TRUE	TRUE
LRRC45	FALSE	FALSE
PCMTD1	TRUE	FALSE
MYO5C	FALSE	FALSE
C14orf148	NA	NA
MST1P9	NA	NA
CCNB1	TRUE	FALSE
SNTB2	TRUE	TRUE
PREX2	TRUE	FALSE
C9orf103	NA	NA
THSD1	FALSE	FALSE
GABARAPL2	TRUE	TRUE
SUGT1P1	NA	NA
RNF19B	TRUE	FALSE
OSTM1	FALSE	TRUE
PRDM11	TRUE	FALSE
MKI67IP	NA	NA
ZBTB3	FALSE	FALSE
LIPT1	FALSE	FALSE
ATP6AP1	TRUE	TRUE
PPP1R1B	TRUE	FALSE
CENPV	FALSE	FALSE
RPE	TRUE	TRUE
PDS5A	TRUE	FALSE
C15orf52	FALSE	FALSE
MINPP1	TRUE	TRUE
C15orf34	NA	NA
NPM3	TRUE	TRUE
RAB31	TRUE	TRUE
HMGB2	TRUE	TRUE
EPHA8	TRUE	FALSE
TMEM2	TRUE	FALSE
DPH3P1	FALSE	FALSE
B3GALT5	TRUE	FALSE
SPOCK2	TRUE	FALSE
LAMA5	FALSE	FALSE
AMDHD1	TRUE	FALSE
SV2A	FALSE	FALSE
ALS2CR12	FALSE	FALSE
GTF2IRD2	FALSE	FALSE
ZNF586	FALSE	TRUE
ATP8B2	FALSE	TRUE
NEUROG2	TRUE	FALSE
FAM5B	NA	NA
UBL4B	FALSE	FALSE
PTCD3	TRUE	FALSE
DUSP13	FALSE	FALSE
PTPN13	TRUE	TRUE
GAS6	TRUE	TRUE
RPL18A	FALSE	FALSE
FZD1	TRUE	FALSE
SCG3	TRUE	FALSE
ICAM1	FALSE	FALSE
NAMPT	FALSE	FALSE
SMC2	FALSE	FALSE
FLAD1	FALSE	FALSE
FAM154B	NA	NA
STK36	FALSE	FALSE
UNC45B	TRUE	FALSE
C14orf93	FALSE	FALSE
MZF1	FALSE	FALSE
FRK	FALSE	FALSE
SDHAP3	FALSE	FALSE
SLFN14	FALSE	FALSE
POU5F1	FALSE	FALSE
NCRNA00052	NA	NA
PIK3R4	FALSE	FALSE
MMP15	TRUE	TRUE
RNF180	TRUE	TRUE
FGFR4	FALSE	FALSE
OTUD1	TRUE	TRUE
IGFBP4	FALSE	FALSE
ASPG	FALSE	FALSE
MYCBP	TRUE	FALSE
GJA9	NA	NA
ZNF625	TRUE	FALSE
SLC26A11	FALSE	FALSE
SYT14	TRUE	TRUE
ADAMTS1	TRUE	TRUE
SLC22A17	FALSE	FALSE
FAM160B1	TRUE	FALSE
TLE2	FALSE	FALSE
PSMB11	FALSE	FALSE
LOC100133991	NA	NA
LIF	FALSE	FALSE
ADAT2	TRUE	FALSE
PPARGC1B	TRUE	FALSE
MIIP	TRUE	FALSE
SDC2	TRUE	TRUE
BCOR	TRUE	TRUE
ANKRD34B	TRUE	FALSE
COBLL1	TRUE	TRUE
ANKRD13C	TRUE	FALSE
LRCH1	TRUE	FALSE
KCNN3	TRUE	FALSE
PLK4	TRUE	TRUE
LHX9	FALSE	FALSE
USP33	TRUE	TRUE
RPS10P7	FALSE	FALSE
FAM173A	FALSE	FALSE
RPL39L	FALSE	FALSE
NCRNA00169	NA	NA
HSH2D	FALSE	FALSE
MYO15B	FALSE	TRUE
RPS16	FALSE	TRUE
C8orf77	NA	NA
COL25A1	TRUE	FALSE
LOC100130557	NA	NA
ANAPC10	FALSE	TRUE
HES4	FALSE	FALSE
PRR12	TRUE	TRUE
CRYGD	FALSE	FALSE
NEUROD1	TRUE	FALSE
C6orf105	NA	NA
RPH3A	FALSE	FALSE
FAM135A	TRUE	TRUE
HOXA9	TRUE	TRUE
CDH3	FALSE	TRUE
EFHC1	TRUE	FALSE
TRAPPC8	TRUE	FALSE
TANK	TRUE	TRUE
TCOF1	FALSE	FALSE
FAM122C	FALSE	FALSE
HIST1H1D	FALSE	FALSE
TMEM134	FALSE	FALSE
KLF4	TRUE	TRUE
SPRED1	TRUE	FALSE
POTEF	FALSE	FALSE
LRP2BP	FALSE	FALSE
ZNF611	TRUE	FALSE
ULK4	TRUE	FALSE
EDIL3	TRUE	TRUE
RND2	FALSE	FALSE
KIF26A	FALSE	FALSE
INO80	TRUE	FALSE
TSHZ2	TRUE	TRUE
RMND5B	FALSE	TRUE
CRELD1	FALSE	FALSE
FLJ39653	NA	NA
GFAP	TRUE	FALSE
ARAP1	TRUE	FALSE
CALCOCO2	TRUE	TRUE
DALRD3	FALSE	FALSE
BCL7A	FALSE	FALSE
SLC2A10	FALSE	FALSE
NUP62CL	FALSE	FALSE
LAPTM4A	FALSE	FALSE
RPS10	FALSE	FALSE
TAOK3	TRUE	FALSE
PPM1M	FALSE	FALSE
NR2F6	FALSE	FALSE
FAM26E	TRUE	FALSE
SH2D7	FALSE	FALSE
PDE4C	FALSE	FALSE
ZNF540	FALSE	FALSE
KPNA2	TRUE	TRUE
AMIGO2	TRUE	TRUE
RNF38	TRUE	FALSE
C14orf49	NA	NA
WDSUB1	FALSE	TRUE
SLC46A1	FALSE	FALSE
BHLHE41	TRUE	FALSE
RASSF9	FALSE	TRUE
FAM102B	TRUE	FALSE
VWCE	FALSE	FALSE
ADAMTS4	TRUE	TRUE
WFS1	TRUE	FALSE
FUT3	FALSE	FALSE
C6orf48	FALSE	FALSE
SSBP2	TRUE	TRUE
ANKRD9	FALSE	TRUE
CCDC154	FALSE	FALSE
GFRA2	TRUE	FALSE
KRTDAP	FALSE	FALSE
NR1D1	TRUE	TRUE
SPATA18	FALSE	FALSE
SRGAP3	TRUE	FALSE
FMN1	TRUE	FALSE
FBLN1	FALSE	FALSE
C5orf34	TRUE	FALSE
RNF215	FALSE	FALSE
FLJ22536	NA	NA
ZNF425	FALSE	FALSE
B3GALTL	NA	NA
LLGL2	FALSE	FALSE
IL18R1	FALSE	FALSE
DIRAS1	TRUE	FALSE
SSX2IP	TRUE	TRUE
TMEM54	FALSE	TRUE
TMEM14A	FALSE	FALSE
CXCR2	TRUE	FALSE
EARS2	FALSE	FALSE
TCP11L2	FALSE	FALSE
RFC3	TRUE	TRUE
SLC22A18	FALSE	FALSE
GPR160	FALSE	FALSE
SCOC	FALSE	TRUE
C1orf201	NA	NA
CLYBL	TRUE	FALSE
ACADSB	TRUE	FALSE
KIAA1539	NA	NA
CXorf40B	FALSE	FALSE
WDR89	TRUE	FALSE
PPA2	TRUE	TRUE
CPEB3	TRUE	TRUE
DKK3	FALSE	FALSE
ZNF642	NA	NA
TXLNB	TRUE	FALSE
DEPDC1B	TRUE	TRUE
CLTCL1	FALSE	FALSE
NXF1	TRUE	TRUE
SLC25A18	FALSE	FALSE
WNK2	FALSE	FALSE
AXIN2	TRUE	TRUE
SEC14L2	FALSE	FALSE
PRIMA1	FALSE	FALSE
ULBP1	FALSE	TRUE
PASK	TRUE	TRUE
LOX	TRUE	FALSE
SLC35A1	TRUE	TRUE
COL4A3BP	TRUE	FALSE
SHANK3	TRUE	FALSE
ARHGEF7	TRUE	TRUE
ZIC2	TRUE	TRUE
DUT	FALSE	FALSE
KDM1B	TRUE	FALSE
CCDC39	FALSE	FALSE
HAPLN2	FALSE	FALSE
EPS8	TRUE	FALSE
PTRH2	FALSE	TRUE
ASCL1	TRUE	FALSE
RAB25	FALSE	FALSE
TMEM141	FALSE	FALSE
PLAG1	TRUE	TRUE
TESK2	FALSE	FALSE
CYP39A1	FALSE	FALSE
LRRIQ3	TRUE	FALSE
LOC647310	NA	NA
ARNT2	TRUE	FALSE
LOC100132352	NA	NA
ZNF423	FALSE	FALSE
CCDC57	FALSE	TRUE
ACTA1	TRUE	FALSE
USP21	FALSE	TRUE
RNF19A	TRUE	TRUE
NPY6R	TRUE	FALSE
ANO6	FALSE	TRUE
TAF4B	TRUE	TRUE
LDB2	FALSE	FALSE
LOC645323	NA	NA
MIR9-2	NA	NA
FANCE	TRUE	FALSE
DDX18	TRUE	TRUE
C1orf52	TRUE	TRUE
RPS19	FALSE	FALSE
RPGR	FALSE	TRUE
ZCCHC14	TRUE	TRUE
PTPN7	FALSE	FALSE
COL6A1	FALSE	FALSE
ZBTB10	TRUE	TRUE
ROGDI	TRUE	FALSE
PCNP	TRUE	TRUE
RAB5B	TRUE	TRUE
SNORA21	NA	NA
C6orf163	FALSE	FALSE
PDE6G	FALSE	FALSE
FYN	TRUE	TRUE
ZNF214	FALSE	FALSE
C17orf78	TRUE	FALSE
FAM134B	FALSE	FALSE
EFNB3	FALSE	FALSE
UCP3	TRUE	FALSE
DCHS1	TRUE	FALSE
CD99	FALSE	FALSE
PSEN2	FALSE	FALSE
TUBE1	FALSE	TRUE
JAKMIP1	FALSE	FALSE
ANKMY1	FALSE	FALSE
C7orf71	FALSE	FALSE
C9orf100	NA	NA
ZBTB4	FALSE	FALSE
IQCD	FALSE	FALSE
C22orf43	NA	NA
C17orf96	FALSE	FALSE
CRAT	FALSE	FALSE
HSD17B7	TRUE	FALSE
HIVEP2	TRUE	FALSE
RNF6	TRUE	TRUE
PLK3	FALSE	FALSE
EFNA2	TRUE	FALSE
NANOS1	FALSE	FALSE
SLC17A4	FALSE	FALSE
MSTO2P	FALSE	FALSE
HIST1H2AH	FALSE	FALSE
PDCD2L	FALSE	FALSE
ESYT3	TRUE	FALSE
FANCB	TRUE	FALSE
SEMA6D	TRUE	TRUE
NOC3L	TRUE	FALSE
SLC1A3	FALSE	FALSE
ANKRD28	TRUE	FALSE
MCM8	TRUE	TRUE
INSIG2	TRUE	TRUE
CRAMP1L	NA	NA
CCT6P1	NA	NA
UHRF1	FALSE	FALSE
KRCC1	FALSE	FALSE
JUN	TRUE	TRUE
PLDN	NA	NA
FAM186B	FALSE	FALSE
CFP	FALSE	FALSE
LRRC56	FALSE	FALSE
LEPR	TRUE	FALSE
LEPROT	TRUE	FALSE
RPL14	FALSE	FALSE
GUCY1A2	TRUE	FALSE
ANKRD50	TRUE	TRUE
CACNA2D3	TRUE	FALSE
SNORA74A	NA	NA
FLRT3	TRUE	FALSE
HABP4	TRUE	FALSE
C17orf61	NA	NA
GPR180	TRUE	FALSE
ATP2A2	TRUE	FALSE
STK32C	TRUE	FALSE
C3orf55	NA	NA
NCRNA00253	NA	NA
C9orf116	FALSE	FALSE
FAM46A	TRUE	TRUE
COL9A2	TRUE	FALSE
KLRAQ1	NA	NA
ANKLE1	FALSE	FALSE
SLC27A3	FALSE	FALSE
KIAA1467	NA	NA
JAK3	TRUE	FALSE
IRAK4	TRUE	FALSE
RBM23	TRUE	TRUE
ZBTB7C	FALSE	FALSE
HMGN5	FALSE	FALSE
SRRM3	FALSE	FALSE
WDR36	TRUE	TRUE
MYOM2	FALSE	FALSE
ZNF148	TRUE	TRUE
MSRB2	FALSE	FALSE
NDUFC1	FALSE	FALSE
ADC	NA	NA
TRPC4	FALSE	FALSE
C14orf38	NA	NA
SNORA3	NA	NA
SAMD9L	TRUE	FALSE
GOLGA7B	TRUE	FALSE
ESR2	FALSE	FALSE
CAMSAP1L1	NA	NA
RAB18	TRUE	TRUE
RTL1	FALSE	FALSE
LOC155060	FALSE	FALSE
LPPR3	NA	NA
LOC400680	NA	NA
AHSA1	TRUE	TRUE
COL8A1	TRUE	FALSE
SLC12A5	TRUE	FALSE
LOC100129716	NA	NA
SCN5A	TRUE	FALSE
DCXR	FALSE	FALSE
CHTF18	FALSE	FALSE
CEP170P1	FALSE	FALSE
TSC22D2	TRUE	TRUE
SDHD	TRUE	TRUE
RPL31P11	NA	NA
C3orf64	NA	NA
KCND1	FALSE	FALSE
FAM193B	FALSE	FALSE
REEP5	TRUE	TRUE
JHDM1D	NA	NA
RAB3B	TRUE	FALSE
UHRF1BP1L	TRUE	TRUE
SMOC1	TRUE	TRUE
RNF207	FALSE	FALSE
NRIP2	FALSE	FALSE
WNT8B	FALSE	FALSE
ADAM11	TRUE	FALSE
MDM1	TRUE	TRUE
THAP9	TRUE	FALSE
PLCG2	TRUE	FALSE
FSIP1	FALSE	FALSE
RNF13	TRUE	TRUE
RGPD1	TRUE	FALSE
RGPD2	NA	NA
C10orf105	TRUE	FALSE
TMEM33	TRUE	TRUE
DECR2	FALSE	FALSE
PYCRL	FALSE	FALSE
GXYLT2	FALSE	FALSE
GAP43	FALSE	FALSE
PBX3	TRUE	TRUE
CASP4	TRUE	FALSE
FAIM2	TRUE	FALSE
COL5A3	TRUE	FALSE
NIPAL1	FALSE	FALSE
AAMP	TRUE	TRUE
C1orf91	NA	NA
STARD4	TRUE	TRUE
SBF1	TRUE	FALSE
KLF10	TRUE	TRUE
ZNF600	FALSE	FALSE
RPL13AP3	NA	NA
TMEM119	FALSE	FALSE
PLSCR3	FALSE	FALSE
CRYAB	FALSE	FALSE
PNPLA7	FALSE	FALSE
ADAP2	FALSE	FALSE
RPAP3	TRUE	FALSE
OTUD4	TRUE	TRUE
ASAP3	FALSE	FALSE
GPR155	TRUE	FALSE
KIAA1109	TRUE	TRUE
HLA-DQB2	FALSE	FALSE
ZNF277	TRUE	TRUE
SPATA20	FALSE	FALSE
LOC613037	FALSE	FALSE
PDCL	TRUE	TRUE
COG8	FALSE	FALSE
PDF	FALSE	FALSE
FBXL8	FALSE	FALSE
HSF4	FALSE	FALSE
AASDHPPT	TRUE	TRUE
PRR24	NA	NA
INO80C	TRUE	FALSE
STRN3	TRUE	TRUE
TNFSF14	FALSE	FALSE
LRCH2	TRUE	FALSE
PPP1R8	TRUE	FALSE
GALT	FALSE	FALSE
NR3C2	TRUE	FALSE
PIGA	FALSE	TRUE
TMEM130	FALSE	FALSE
DTX4	TRUE	FALSE
KCNMA1	TRUE	FALSE
CDYL	FALSE	FALSE
GOLGA8A	FALSE	FALSE
TMEM170A	TRUE	TRUE
SETD2	TRUE	TRUE
FAM13C	TRUE	FALSE
SCAI	TRUE	FALSE
GAS1	TRUE	TRUE
LOC654342	NA	NA
RSPH10B	FALSE	FALSE
AMPD1	FALSE	FALSE
GEMIN8P4	NA	NA
ZNF367	TRUE	TRUE
C7orf47	NA	NA
LOC100189589	NA	NA
C12orf41	NA	NA
HDAC6	FALSE	FALSE
HIST2H2BE	TRUE	FALSE
FAM69B	TRUE	FALSE
PRMT10	NA	NA
RAB38	FALSE	FALSE
BCL2L15	TRUE	FALSE
ANXA9	FALSE	FALSE
MMP21	FALSE	FALSE
PIP5K1P1	FALSE	FALSE
ARL8B	TRUE	TRUE
SLMO2	NA	NA
STYX	TRUE	TRUE
TMEM106B	TRUE	TRUE
GTF2IRD1	TRUE	FALSE
LEPRE1	NA	NA
PPTC7	TRUE	TRUE
RPUSD2	TRUE	FALSE
CCNO	TRUE	FALSE
CHD1	TRUE	TRUE
BMF	TRUE	FALSE
TIMP1	FALSE	FALSE
ORAI3	FALSE	FALSE
WDR63	TRUE	FALSE
AGPAT4	FALSE	FALSE
LOC285830	NA	NA
MITF	TRUE	TRUE
ALG14	FALSE	FALSE
NME3	FALSE	FALSE
RPS8	FALSE	FALSE
CYBASC3	NA	NA
BTBD1	TRUE	TRUE
NOTUM	FALSE	FALSE
ZKSCAN2	TRUE	FALSE
PPP1R16A	FALSE	FALSE
GPD1L	TRUE	FALSE
PCYT2	FALSE	FALSE
PJA2	TRUE	TRUE
TMEM43	TRUE	FALSE
PIBF1	TRUE	FALSE
GJA1	FALSE	FALSE
C6orf150	NA	NA
MED7	FALSE	FALSE
IDI1	TRUE	TRUE
DBF4	TRUE	TRUE
PGBD4	TRUE	FALSE
DVL1	TRUE	FALSE
REV3L	TRUE	FALSE
ZNF431	FALSE	FALSE
SCN3B	FALSE	FALSE
TSPAN6	FALSE	TRUE
BAMBI	FALSE	FALSE
NASP	TRUE	TRUE
ADAMTS2	FALSE	FALSE
STOM	TRUE	TRUE
PNPO	FALSE	FALSE
FLJ27352	NA	NA
PTPN11	FALSE	FALSE
AGTRAP	FALSE	FALSE
LRTOMT	FALSE	FALSE
HNMT	TRUE	TRUE
PGM2	TRUE	TRUE
CNKSR2	TRUE	FALSE
C19orf39	NA	NA
SOCS4	TRUE	TRUE
ACER2	FALSE	FALSE
PEX10	FALSE	FALSE
PSMG3	FALSE	TRUE
SOLH	NA	NA
SNORA2A	NA	NA
RBBP7	FALSE	TRUE
PROK2	FALSE	FALSE
ARMCX1	TRUE	FALSE
SEC1	NA	NA
RTEL1	FALSE	FALSE
TNFRSF6B	FALSE	FALSE
TTLL9	FALSE	FALSE
PPIP5K2	TRUE	FALSE
INSRR	FALSE	FALSE
SYT2	TRUE	FALSE
ZSCAN5A	TRUE	FALSE
DMWD	FALSE	FALSE
STXBP5	TRUE	FALSE
NRTN	FALSE	FALSE
MTF2	TRUE	TRUE
ZNHIT6	TRUE	TRUE
FAM118A	FALSE	FALSE
AFF2	TRUE	FALSE
DLL4	TRUE	TRUE
ARHGAP8	TRUE	FALSE
PRR5-ARHGAP8	TRUE	FALSE
PRR5	FALSE	FALSE
IFT140	FALSE	FALSE
AGAP1	TRUE	FALSE
PTGES3	TRUE	FALSE
CKLF	FALSE	FALSE
LOC283335	FALSE	FALSE
PKD1L3	FALSE	FALSE
MRPL17	FALSE	TRUE
ZCCHC8	TRUE	TRUE
SSH3	FALSE	FALSE
VPS4B	TRUE	TRUE
TFAP2A	TRUE	FALSE
PTCH2	FALSE	FALSE
FAM108B1	NA	NA
HEXB	FALSE	FALSE
FGD6	TRUE	FALSE
UFSP1	FALSE	FALSE
FAM151B	TRUE	FALSE
GSDMB	FALSE	FALSE
FAM40A	NA	NA
ZDHHC8	FALSE	FALSE
IMMP1L	TRUE	TRUE
TAF1C	TRUE	FALSE
VIPR2	TRUE	FALSE
CSF3	FALSE	FALSE
GPX3	FALSE	FALSE
OXA1L	TRUE	TRUE
TPRA1	TRUE	FALSE
PID1	FALSE	FALSE
LANCL1	TRUE	TRUE
MARCKSL1	TRUE	FALSE
ARHGEF1	FALSE	FALSE
SLC30A7	TRUE	TRUE
ATG2A	FALSE	FALSE
DMRTA2	FALSE	FALSE
SH2D5	FALSE	TRUE
TTC30B	TRUE	FALSE
CCNC	FALSE	TRUE
SMO	FALSE	FALSE
DNAH11	TRUE	TRUE
ADAM15	FALSE	FALSE
RGPD5	TRUE	FALSE
RGPD6	TRUE	FALSE
ENO3	FALSE	FALSE
CD6	FALSE	FALSE
RPLP2	FALSE	FALSE
ZNF770	TRUE	TRUE
VGF	TRUE	FALSE
TTC14	TRUE	FALSE
MASTL	TRUE	TRUE
ADD3	TRUE	TRUE
C4orf36	FALSE	FALSE
PDGFA	FALSE	FALSE
DICER1	TRUE	TRUE
FER1L4	NA	NA
MAML2	TRUE	TRUE
MYPN	FALSE	FALSE
RNF41	TRUE	TRUE
HIST1H2AL	FALSE	FALSE
LOC643749	NA	NA
TTLL12	FALSE	FALSE
ATMIN	TRUE	TRUE
DMPK	TRUE	FALSE
MPZL2	TRUE	TRUE
ZNF594	FALSE	FALSE
GOPC	TRUE	TRUE
MTMR9	TRUE	FALSE
ELF3	TRUE	TRUE
DR1	FALSE	FALSE
UBE2Q2	FALSE	FALSE
SMNDC1	TRUE	TRUE
C6orf164	NA	NA
PRDX4	FALSE	FALSE
AVPR1A	TRUE	FALSE
SNRPD1	FALSE	FALSE
EBPL	FALSE	FALSE
ROPN1B	FALSE	FALSE
FAM190A	NA	NA
DPY19L2P3	NA	NA
ARL2BP	FALSE	FALSE
JMJD5	NA	NA
SURF1	FALSE	FALSE
ZNF7	TRUE	TRUE
APLN	TRUE	FALSE
CBY3	FALSE	FALSE
RASA3	TRUE	FALSE
GVINP1	FALSE	FALSE
RASSF1	FALSE	FALSE
SAMD5	TRUE	FALSE
FIBCD1	FALSE	FALSE
AP4M1	FALSE	FALSE
DPF1	FALSE	FALSE
FHDC1	TRUE	TRUE
RALGAPB	TRUE	FALSE
EPOR	FALSE	TRUE
SERPINE1	FALSE	FALSE
SCN4B	FALSE	FALSE
CCZ1	TRUE	FALSE
ZNF815	NA	NA
CD47	TRUE	TRUE
FABP5	FALSE	FALSE
LOC348926	NA	NA
ARHGAP18	TRUE	FALSE
GPR152	FALSE	FALSE
NR2C2AP	TRUE	FALSE
FAM46B	FALSE	FALSE
ATP2A3	FALSE	FALSE
CRY1	TRUE	TRUE
STX11	TRUE	TRUE
CYP2C18	FALSE	FALSE
DEF6	FALSE	FALSE
ANKRD20A4	TRUE	FALSE
PMPCB	TRUE	TRUE
ALG13	FALSE	FALSE
HIST1H2BF	FALSE	FALSE
MUC16	TRUE	TRUE
ASCC3	TRUE	TRUE
C12orf29	TRUE	TRUE
ZNF525	TRUE	FALSE
MBNL1	TRUE	TRUE
PKNOX1	TRUE	TRUE
MRM1	FALSE	FALSE
NUMBL	FALSE	FALSE
BAZ2B	TRUE	TRUE
C17orf89	FALSE	FALSE
TOP1MT	FALSE	FALSE
FAM176B	NA	NA
BEND7	TRUE	TRUE
HCN2	FALSE	FALSE
ZMYM1	FALSE	FALSE
CXXC5	FALSE	FALSE
LYPD6B	FALSE	FALSE
FBXL4	TRUE	FALSE
WDR27	FALSE	TRUE
RFNG	FALSE	FALSE
FAM43A	TRUE	FALSE
TMEM181	TRUE	TRUE
CYP2W1	FALSE	FALSE
LOC100272146	NA	NA
EXT2	FALSE	FALSE
EEF1D	FALSE	FALSE
FILIP1	FALSE	FALSE
FGF21	FALSE	FALSE
DYRK4	FALSE	TRUE
KLF11	FALSE	FALSE
PIGK	TRUE	FALSE
TMEM144	TRUE	FALSE
ZNF665	TRUE	FALSE
COL6A4P2	NA	NA
FLJ42289	NA	NA
C1orf113	NA	NA
FRRS1	FALSE	FALSE
MEAF6	TRUE	FALSE
NAPRT1	NA	NA
SLIT1	FALSE	FALSE
ZNF420	FALSE	FALSE
FLJ40852	NA	NA
PROCR	FALSE	FALSE
SPA17	FALSE	FALSE
SLFN5	TRUE	FALSE
CDS2	TRUE	TRUE
TTC17	TRUE	TRUE
F12	FALSE	FALSE
MXRA8	FALSE	FALSE
OIP5	TRUE	TRUE
HMCN1	TRUE	FALSE
COG4	FALSE	FALSE
CAMSAP1	TRUE	FALSE
ETFDH	TRUE	TRUE
TTLL1	TRUE	FALSE
MAGT1	TRUE	FALSE
ING3	TRUE	TRUE
MMD	TRUE	FALSE
DNAH10	FALSE	FALSE
KIAA0947	NA	NA
ZNF696	TRUE	FALSE
CXorf26	NA	NA
SGK223	FALSE	FALSE
PGM5	TRUE	FALSE
MSX2	FALSE	TRUE
TOMM5	TRUE	FALSE
ZC3H4	TRUE	TRUE
AGRN	FALSE	FALSE
ADSS	TRUE	TRUE
TRIM6	TRUE	FALSE
TRIM34	FALSE	FALSE
TRIM6-TRIM34	FALSE	FALSE
GRTP1	TRUE	TRUE
GOLPH3	TRUE	TRUE
HMG20B	FALSE	FALSE
RNF149	TRUE	TRUE
CCDC73	TRUE	FALSE
LMO4	TRUE	FALSE
ZNF433	TRUE	TRUE
PDZD3	FALSE	FALSE
AGAP6	FALSE	FALSE
KLHL23	TRUE	TRUE
PHOSPHO2	TRUE	FALSE
ARHGAP29	TRUE	FALSE
INPP4A	TRUE	FALSE
ZBED3	FALSE	FALSE
MICB	TRUE	FALSE
UBR3	TRUE	FALSE
USP47	TRUE	FALSE
HNF1B	TRUE	FALSE
GAB1	TRUE	TRUE
ALX4	FALSE	FALSE
AHSA2	FALSE	FALSE
ZNF593	FALSE	FALSE
CHRM3	FALSE	FALSE
SNX12	TRUE	TRUE
PPP1R14D	FALSE	FALSE
CDK17	TRUE	FALSE
TPCN1	FALSE	FALSE
TRPM3	TRUE	TRUE
C17orf104	NA	NA
RPL41	FALSE	FALSE
SLC7A5	FALSE	TRUE
C17orf48	NA	NA
G3BP1	FALSE	FALSE
PLXNB3	FALSE	FALSE
CCDC125	TRUE	TRUE
DHODH	TRUE	FALSE
TMEM133	TRUE	FALSE
PPAP2B	NA	NA
C10orf58	NA	NA
RAB22A	TRUE	TRUE
HECA	TRUE	TRUE
UBE2NL	TRUE	FALSE
USP45	TRUE	FALSE
LOC100240726	NA	NA
SUSD3	FALSE	FALSE
KCNN4	FALSE	FALSE
SYNPO2L	FALSE	FALSE
HSDL1	FALSE	FALSE
TM9SF2	TRUE	TRUE
STX6	TRUE	TRUE
CNOT6	TRUE	FALSE
LOC494141	FALSE	FALSE
KITLG	TRUE	TRUE
TNK1	FALSE	FALSE
CDCA4	FALSE	TRUE
CYB561	FALSE	FALSE
ZNF608	TRUE	TRUE
HAAO	FALSE	FALSE
EPHB4	TRUE	TRUE
RASSF5	TRUE	FALSE
TAF10	FALSE	FALSE
TLCD1	FALSE	FALSE
GPR142	FALSE	FALSE
PRKD3	TRUE	TRUE
ATOX1	FALSE	FALSE
DNPEP	FALSE	TRUE
MT1X	TRUE	FALSE
FUNDC2P2	FALSE	FALSE
CXorf40A	FALSE	FALSE
NEURL2	FALSE	FALSE
FNBP4	TRUE	TRUE
ARHGAP44	TRUE	FALSE
HRH2	FALSE	FALSE
TMEM160	FALSE	FALSE
RAC3	FALSE	FALSE
UPP1	FALSE	FALSE
TAGLN3	FALSE	FALSE
SP100	TRUE	FALSE
NMU	FALSE	FALSE
COL18A1	FALSE	FALSE
GNAQ	FALSE	TRUE
ZNF180	FALSE	TRUE
COL6A5	TRUE	FALSE
ARMC3	TRUE	FALSE
TNFAIP2	FALSE	FALSE
MIPEP	TRUE	FALSE
ZNF530	FALSE	FALSE
EPB41L1	TRUE	FALSE
THNSL1	TRUE	TRUE
THNSL2	TRUE	FALSE
B3GNT1	NA	NA
SLC16A14	TRUE	TRUE
PLA2G6	FALSE	TRUE
MEGF11	TRUE	FALSE
ST3GAL5	TRUE	FALSE
MXD3	FALSE	FALSE
SLC30A2	FALSE	FALSE
ZMYM2	TRUE	TRUE
RFX5	FALSE	FALSE
FAM179B	TRUE	FALSE
C1orf53	FALSE	FALSE
FSD1L	TRUE	TRUE
MANBA	TRUE	TRUE
DYNC1LI1	FALSE	TRUE
POU3F3	FALSE	FALSE
MCF2L	TRUE	FALSE
AFF4	FALSE	TRUE
HSPA9	TRUE	FALSE
NOL8	TRUE	TRUE
RASL11B	FALSE	FALSE
LOC145783	NA	NA
DHX34	FALSE	FALSE
FAM58A	FALSE	FALSE
HOXD1	TRUE	FALSE
IFT88	TRUE	FALSE
BID	FALSE	TRUE
MPV17L2	FALSE	FALSE
PRSS35	FALSE	FALSE
COL12A1	TRUE	FALSE
DMXL1	TRUE	TRUE
KBTBD6	FALSE	FALSE
MLF1	TRUE	FALSE
CHRNA7	FALSE	FALSE
C19orf53	FALSE	FALSE
CSRNP3	TRUE	FALSE
MAN2B1	FALSE	FALSE
NAT1	FALSE	TRUE
COL5A2	TRUE	FALSE
FAM156A	FALSE	FALSE
FAM156B	NA	NA
NKD2	FALSE	FALSE
C8orf82	FALSE	FALSE
LRRC24	FALSE	FALSE
EXOSC8	FALSE	FALSE
ZNF442	FALSE	FALSE
FAM83B	TRUE	FALSE
TMEM25	FALSE	FALSE
PHACTR4	TRUE	FALSE
ZNF518A	TRUE	TRUE
MAN2C1	FALSE	FALSE
PYCARD	FALSE	FALSE
KCNA2	TRUE	FALSE
NT5E	TRUE	FALSE
TSTA3	FALSE	FALSE
PPYR1	NA	NA
C5orf39	NA	NA
MRC2	FALSE	FALSE
CDRT1	FALSE	FALSE
ATP6V1G1	FALSE	TRUE
C6orf70	NA	NA
ZNF517	FALSE	FALSE
GGT7	FALSE	FALSE
IFFO1	FALSE	FALSE
PCSK7	FALSE	FALSE
PPP2R5B	FALSE	FALSE
MALAT1	TRUE	FALSE
KIAA0494	NA	NA
APOLD1	FALSE	TRUE
MMP16	TRUE	FALSE
FAM162B	FALSE	FALSE
CELSR2	TRUE	FALSE
PKD1P1	FALSE	FALSE
KLRC4	FALSE	TRUE
KLRK1	FALSE	TRUE
CRBN	TRUE	TRUE
DNAJB12	TRUE	FALSE
C9orf114	TRUE	FALSE
TAS2R20	FALSE	FALSE
WNT3	TRUE	TRUE
TMC7	FALSE	FALSE
AZIN1	TRUE	TRUE
PTTG3P	FALSE	FALSE
NAA25	TRUE	FALSE
ASB10	FALSE	FALSE
LOC441601	NA	NA
CCDC74B	FALSE	FALSE
NDUFAF4	TRUE	FALSE
SCRIB	FALSE	FALSE
RAB11FIP2	TRUE	FALSE
MMP13	TRUE	FALSE
KIAA1324L	TRUE	FALSE
PEX5	FALSE	TRUE
LRRC36	TRUE	FALSE
GPC4	FALSE	FALSE
TMTC4	FALSE	TRUE
FEZ1	TRUE	FALSE
COX7A2L	FALSE	FALSE
RPLP1	FALSE	FALSE
CDKN1B	TRUE	TRUE
KLK5	FALSE	FALSE
TONSL	FALSE	FALSE
PNPT1	TRUE	TRUE
KLHL2	TRUE	FALSE
SLC16A10	FALSE	FALSE
KIAA1841	TRUE	FALSE
UNC5B	FALSE	FALSE
DYRK3	TRUE	FALSE
MIER3	TRUE	TRUE
CLEC3A	TRUE	FALSE
HOTAIR	NA	NA
ZNF688	FALSE	FALSE
ANKRD26P1	TRUE	FALSE
PLEKHA6	FALSE	FALSE
NETO2	FALSE	TRUE
WBP2NL	TRUE	FALSE
WFDC2	FALSE	FALSE
LOC400657	NA	NA
DPH2	FALSE	FALSE
FHL3	FALSE	FALSE
LOC646498	NA	NA
FCHSD1	FALSE	FALSE
CBLB	FALSE	FALSE
SLC9A3R2	FALSE	FALSE
IGFBP5	FALSE	FALSE
SPIN4	FALSE	FALSE
CTDSPL2	TRUE	FALSE
CHCHD10	FALSE	FALSE
INE1	NA	NA
SYDE2	TRUE	FALSE
BMP7	TRUE	FALSE
PRKACB	TRUE	TRUE
HRNR	FALSE	FALSE
PNPLA8	TRUE	FALSE
WDR43	TRUE	TRUE
ADAMTS17	FALSE	FALSE
NQO1	TRUE	FALSE
HGD	TRUE	FALSE
PAEP	FALSE	FALSE
ZBTB46	TRUE	FALSE
CLCN1	FALSE	FALSE
CRIPT	FALSE	FALSE
IL24	FALSE	FALSE
LARP1	FALSE	TRUE
SLC38A1	TRUE	TRUE
ORM2	FALSE	FALSE
RGS4	TRUE	FALSE
LYRM7	TRUE	TRUE
ZRANB2	TRUE	TRUE
BTBD7	TRUE	TRUE
UBAP2	TRUE	FALSE
RHOD	FALSE	FALSE
ZNRF3	TRUE	TRUE
LOC100271836	NA	NA
COBRA1	NA	NA
TNFAIP8L1	TRUE	FALSE
CD40	TRUE	FALSE
CDKN2C	FALSE	FALSE
OBSCN	TRUE	FALSE
SNTG2	FALSE	FALSE
MED28	TRUE	TRUE
ASB9P1	FALSE	FALSE
ERBB2	FALSE	FALSE
MTERFD1	NA	NA
FAM84B	FALSE	FALSE
MGC12916	NA	NA
ATG4C	FALSE	FALSE
BEST1	FALSE	FALSE
SRSF11	TRUE	FALSE
ADA	FALSE	FALSE
LDHD	FALSE	FALSE
DCAF17	TRUE	FALSE
VMA21	TRUE	FALSE
ODF3	TRUE	FALSE
LOC441495	NA	NA
NUDT12	TRUE	TRUE
CADPS2	TRUE	TRUE
AFG3L1P	FALSE	FALSE
DCLK1	TRUE	FALSE
LOC100128338	NA	NA
GIF	FALSE	FALSE
ABLIM2	TRUE	FALSE
DNAH5	TRUE	FALSE
RNFT1	FALSE	FALSE
NAA10	FALSE	FALSE
ANGPTL4	FALSE	FALSE
NPSR1	FALSE	FALSE
CDK10	FALSE	FALSE
CYP2A13	FALSE	FALSE
SLMO1	NA	NA
CPN1	FALSE	FALSE
ANKRD33	FALSE	FALSE
NBPF16	NA	NA
RNF216	TRUE	TRUE
KC6	NA	NA
TMEM192	TRUE	TRUE
IFIT1B	TRUE	FALSE
ATP4A	FALSE	FALSE
GALNT6	FALSE	FALSE
RPUSD1	FALSE	FALSE
ROBO1	TRUE	TRUE
KIAA0922	TRUE	FALSE
CA5B	TRUE	FALSE
PYGM	FALSE	FALSE
HOXC11	TRUE	TRUE
RASAL2	TRUE	TRUE
ZNF653	FALSE	FALSE
DCST2	FALSE	FALSE
GOLGA3	TRUE	FALSE
LOC284215	NA	NA
CDK18	FALSE	FALSE
IER5L	FALSE	FALSE
FAM75C2	NA	NA
ZNF532	TRUE	TRUE
NFYB	TRUE	TRUE
ADPGK	FALSE	FALSE
DNAJC19	TRUE	TRUE
CIITA	FALSE	FALSE
ABCB5	TRUE	FALSE
TBC1D2B	TRUE	FALSE
ZDHHC15	TRUE	FALSE
FLJ30403	NA	NA
CHD3	TRUE	FALSE
FAM188A	TRUE	FALSE
MPND	FALSE	FALSE
KREMEN1	TRUE	FALSE
UBE2Z	TRUE	TRUE
TMX3	TRUE	FALSE
LOC645638	NA	NA
TMEM191A	NA	NA
CECR6	FALSE	FALSE
UNC119	TRUE	TRUE
PAX6	TRUE	FALSE
KLC3	FALSE	FALSE
TRIM23	TRUE	TRUE
NXPH4	FALSE	FALSE
DNLZ	FALSE	FALSE
PLTP	FALSE	FALSE
PDZK1	FALSE	FALSE
C4orf10	NA	NA
TBPL1	FALSE	TRUE
PTN	FALSE	FALSE
SMARCD3	FALSE	FALSE
KDM2B	TRUE	FALSE
MCFD2	FALSE	FALSE
ACTR1B	FALSE	TRUE
DLEU2L	NA	NA
LSM7	FALSE	FALSE
RLF	TRUE	FALSE
TXNDC9	TRUE	TRUE
ZNF334	FALSE	FALSE
TNFRSF10B	FALSE	TRUE
URB2	TRUE	FALSE
UBE2H	TRUE	TRUE
TRIM33	TRUE	TRUE
ZCCHC18	FALSE	FALSE
CCDC102A	FALSE	FALSE
CARS2	FALSE	TRUE
HOXA1	TRUE	FALSE
FAM167A	TRUE	FALSE
LOC653712	NA	NA
PTAFR	FALSE	FALSE
NCRNA00256A	NA	NA
PCSK1N	FALSE	FALSE
PPP1R15B	TRUE	TRUE
RBM25	TRUE	TRUE
S1PR2	FALSE	FALSE
CRYZ	FALSE	FALSE
SNRPA1	FALSE	TRUE
MLL5	NA	NA
AGBL3	TRUE	FALSE
TNKS1BP1	FALSE	FALSE
GFM1	FALSE	TRUE
C21orf91	TRUE	TRUE
LYST	TRUE	FALSE
LOC646471	NA	NA
GABBR2	TRUE	FALSE
GLMN	TRUE	FALSE
ATP6V1H	FALSE	TRUE
MTAP	TRUE	TRUE
SLC13A5	FALSE	TRUE
ERVFRDE1	NA	NA
PIK3AP1	TRUE	TRUE
CUL1	TRUE	TRUE
FRMPD1	FALSE	FALSE
WNK4	FALSE	FALSE
ZNF821	FALSE	FALSE
RGL1	FALSE	TRUE
KIAA1609	NA	NA
CREBZF	TRUE	TRUE
NAT2	FALSE	FALSE
DKKL1	FALSE	FALSE
RTDR1	NA	NA
CIB1	FALSE	FALSE
PKD1L1	TRUE	FALSE
ARL13B	TRUE	FALSE
LUC7L	TRUE	TRUE
SNORA56	NA	NA
UNC93B1	FALSE	FALSE
KATNB1	FALSE	FALSE
TBC1D24	FALSE	TRUE
NUP155	FALSE	FALSE
MPHOSPH9	TRUE	TRUE
MKLN1	TRUE	TRUE
ZNF736	FALSE	FALSE
INHBE	FALSE	FALSE
SYF2	TRUE	TRUE
ZNF85	TRUE	FALSE
FBXW4P1	TRUE	FALSE
CNNM4	TRUE	FALSE
ACSBG1	FALSE	FALSE
CAPN5	FALSE	FALSE
SCARNA12	NA	NA
NOMO2	FALSE	TRUE
NUDCD1	TRUE	TRUE
ZNF268	TRUE	FALSE
CNN1	FALSE	FALSE
CCDC59	FALSE	FALSE
CTSC	TRUE	FALSE
FAM26D	FALSE	FALSE
CHKB	FALSE	FALSE
CPT1B	FALSE	FALSE
EGLN1	TRUE	TRUE
TLL2	TRUE	FALSE
SMARCD2	FALSE	FALSE
AEBP2	TRUE	TRUE
STC2	TRUE	TRUE
IL17D	FALSE	FALSE
LYN	TRUE	TRUE
NOMO3	FALSE	FALSE
EMP1	TRUE	TRUE
CYP26B1	TRUE	FALSE
NEK6	FALSE	FALSE
RPL21	FALSE	TRUE
KLF13	TRUE	TRUE
LIMS3	FALSE	FALSE
ABCB7	TRUE	FALSE
TMC2	FALSE	FALSE
ARC	FALSE	FALSE
GDAP2	TRUE	FALSE
ZNF221	TRUE	FALSE
KALRN	TRUE	TRUE
LIMCH1	TRUE	TRUE
GPRIN3	TRUE	TRUE
CNST	FALSE	FALSE
TMED10P1	TRUE	FALSE
TNRC18	FALSE	TRUE
KCNC4	FALSE	FALSE
CLDN3	FALSE	FALSE
USP50	FALSE	FALSE
ZNF738	TRUE	FALSE
KCNIP3	TRUE	FALSE
CSNK1D	TRUE	TRUE
PAPLN	FALSE	FALSE
ZNF644	TRUE	TRUE
SERAC1	TRUE	TRUE
OST4	FALSE	FALSE
ZNF280C	TRUE	TRUE
FSCN1	FALSE	FALSE
GALNT14	FALSE	FALSE
SIAH1	TRUE	TRUE
NDUFA3	FALSE	FALSE
MAPKBP1	FALSE	TRUE
DNMT3B	FALSE	FALSE
ALDH6A1	TRUE	FALSE
RECQL5	FALSE	FALSE
LHX2	TRUE	TRUE
LUZP4	TRUE	FALSE
FOXG1	TRUE	FALSE
SLC29A2	FALSE	FALSE
GRB2	TRUE	TRUE
ANKRD29	FALSE	FALSE
SRI	TRUE	TRUE
ZNF845	TRUE	FALSE
LOC100131320	NA	NA
KIAA1462	TRUE	FALSE
DZIP3	TRUE	FALSE
RASSF7	FALSE	FALSE
TAF1A	TRUE	TRUE
KRT19P2	NA	NA
MIR492	NA	NA
CD81	TRUE	FALSE
ULK1	TRUE	FALSE
NUP210	TRUE	FALSE
POLK	TRUE	TRUE
FBF1	FALSE	FALSE
CHRNA3	FALSE	FALSE
ZNF862	FALSE	FALSE
ZNF343	TRUE	FALSE
TMED5	TRUE	TRUE
ACOT2	FALSE	FALSE
PCYOX1L	FALSE	FALSE
NAA16	TRUE	FALSE
ICAM3	FALSE	FALSE
FAT3	TRUE	TRUE
LOC283875	NA	NA
CCDC74A	FALSE	FALSE
TINF2	FALSE	FALSE
FXR2	FALSE	TRUE
DIAPH2	TRUE	FALSE
KLHDC4	FALSE	FALSE
SCNN1D	FALSE	FALSE
SMPD2	FALSE	FALSE
UROC1	FALSE	FALSE
GORAB	TRUE	FALSE
KRT15	FALSE	FALSE
KRT13	FALSE	FALSE
BMS1P1	NA	NA
KCNJ14	FALSE	FALSE
ANTXR1	TRUE	FALSE
GPR98	NA	NA
MGMT	FALSE	FALSE
SLC25A33	FALSE	FALSE
EFHB	FALSE	FALSE
PRKAA1	TRUE	TRUE
PCSK4	FALSE	FALSE
CTSH	FALSE	FALSE
PMCH	FALSE	FALSE
AFAP1L2	FALSE	TRUE
OSBPL2	FALSE	FALSE
KLHL7	TRUE	FALSE
USP15	TRUE	FALSE
IL11RA	FALSE	FALSE
C1QBP	FALSE	FALSE
OLFM1	FALSE	FALSE
ORAI2	FALSE	FALSE
EXOC1	FALSE	TRUE
C19orf23	NA	NA
IFNAR2	FALSE	FALSE
LYRM5	FALSE	FALSE
DDX28	FALSE	FALSE
SKIL	TRUE	FALSE
LOC338739	NA	NA
RUNDC2C	NA	NA
C18orf55	NA	NA
PHTF2	TRUE	FALSE
ZNF626	TRUE	FALSE
LHX6	FALSE	FALSE
CASS4	FALSE	FALSE
MLX	FALSE	FALSE
TNFRSF10C	FALSE	FALSE
SRSF10	TRUE	FALSE
WDR59	TRUE	TRUE
CCAR1	TRUE	TRUE
VWDE	TRUE	FALSE
UBR1	TRUE	FALSE
FAM123B	NA	NA
ZEB2	TRUE	TRUE
DDX51	FALSE	FALSE
PIP5KL1	FALSE	FALSE
PRDX3	TRUE	FALSE
LRPPRC	TRUE	TRUE
BRD3	TRUE	TRUE
2017-03-02	FALSE	FALSE
SATB2	TRUE	TRUE
FAM153A	FALSE	FALSE
CCDC111	NA	NA
PGBD5	FALSE	FALSE
BUB1B	TRUE	TRUE
PAK6	FALSE	FALSE
PPP3CB	TRUE	FALSE
ZNF841	TRUE	FALSE
NOL6	FALSE	FALSE
STARD3NL	FALSE	TRUE
INTU	FALSE	FALSE
C1orf128	NA	NA
TSPYL2	FALSE	FALSE
STK11	FALSE	FALSE
FLJ44635	FALSE	FALSE
WRB	FALSE	FALSE
SLC26A6	FALSE	FALSE
RRN3P2	NA	NA
USP28	TRUE	FALSE
IL11	FALSE	FALSE
AXIN1	TRUE	TRUE
GALNS	TRUE	FALSE
CCDC93	FALSE	FALSE
NUP98	TRUE	TRUE
NPAS3	TRUE	FALSE
CD52	FALSE	FALSE
CNTNAP1	TRUE	TRUE
RNF44	TRUE	TRUE
MORN2	FALSE	FALSE
OCEL1	FALSE	FALSE
CHST14	FALSE	FALSE
POLR3K	FALSE	TRUE
SLC9A8	FALSE	FALSE
HIST1H3H	TRUE	FALSE
FLRT2	TRUE	FALSE
ZCCHC2	TRUE	FALSE
ZYG11B	TRUE	FALSE
LOC148709	NA	NA
SUV420H2	NA	NA
KCND2	TRUE	FALSE
INPP5J	FALSE	FALSE
CDK11A	TRUE	FALSE
CDK11B	FALSE	FALSE
VEZF1	TRUE	FALSE
C5orf42	TRUE	FALSE
CCNL2	TRUE	FALSE
MSMP	FALSE	FALSE
PPP2R5C	TRUE	TRUE
SEPX1	NA	NA
WDR73	FALSE	FALSE
EPHB3	FALSE	FALSE
MAOA	FALSE	FALSE
RIOK3	TRUE	FALSE
ST8SIA4	TRUE	TRUE
USP11	TRUE	FALSE
MIB2	FALSE	TRUE
NPFF	FALSE	FALSE
THTPA	FALSE	TRUE
UXS1	TRUE	FALSE
TTYH3	FALSE	TRUE
XKRX	FALSE	FALSE
C1orf228	FALSE	FALSE
SEZ6	TRUE	FALSE
PSMA5	TRUE	FALSE
WDR62	FALSE	FALSE
MLLT6	TRUE	FALSE
HIST1H4H	FALSE	FALSE
INF2	FALSE	FALSE
CSPG5	TRUE	FALSE
FH	FALSE	TRUE
MCC	FALSE	TRUE
FKBP10	FALSE	FALSE
CD300E	FALSE	FALSE
ARSA	FALSE	FALSE
TRAF4	TRUE	FALSE
DNAJC2	TRUE	TRUE
HOMEZ	FALSE	FALSE
CDC42SE1	FALSE	FALSE
ZNF830	TRUE	FALSE
CHAC2	FALSE	TRUE
MEF2A	TRUE	FALSE
TPSG1	FALSE	FALSE
GLTPD2	FALSE	FALSE
DMAP1	TRUE	FALSE
CHRFAM7A	FALSE	FALSE
CTDP1	TRUE	FALSE
CASC2	NA	NA
TYK2	FALSE	TRUE
GPR146	FALSE	FALSE
LRRC15	TRUE	FALSE
PPCS	FALSE	FALSE
SPATS1	FALSE	FALSE
LPHN2	NA	NA
TMBIM4	TRUE	TRUE
DDX59	TRUE	TRUE
HAPLN3	FALSE	FALSE
KCTD16	TRUE	FALSE
SGOL2	FALSE	FALSE
CDK5R1	TRUE	FALSE
DUSP9	FALSE	FALSE
PMAIP1	TRUE	TRUE
SLC18A2	TRUE	FALSE
SLC25A39	FALSE	FALSE
ABCA2	TRUE	FALSE
EIF2C1	NA	NA
N6AMT2	NA	NA
TTLL11	FALSE	FALSE
HIPK2	TRUE	TRUE
TC2N	FALSE	FALSE
GPT	FALSE	FALSE
RRP12	FALSE	FALSE
ACOT1	FALSE	FALSE
PPM1A	TRUE	TRUE
FXR1	TRUE	FALSE
CTR9	TRUE	FALSE
SCN11A	TRUE	FALSE
CUBN	TRUE	FALSE
LOC729082	NA	NA
C16orf80	NA	NA
KLHL24	TRUE	FALSE
PHPT1	FALSE	FALSE
SLC7A5P2	FALSE	FALSE
CDC73	TRUE	FALSE
PSMA3	FALSE	TRUE
CHST5	FALSE	FALSE
POLR3A	TRUE	FALSE
EMILIN2	FALSE	FALSE
TMEM151A	FALSE	FALSE
CDH24	FALSE	FALSE
PPP2R3C	FALSE	FALSE
LOC157627	NA	NA
MAFK	FALSE	FALSE
CDCA2	TRUE	FALSE
NECAB3	FALSE	FALSE
UGGT2	TRUE	FALSE
FLJ33630	NA	NA
GSTT2	FALSE	FALSE
TMPRSS2	FALSE	FALSE
COL6A2	FALSE	FALSE
C19orf55	NA	NA
FER1L5	FALSE	FALSE
APLP2	FALSE	FALSE
ZMYM3	TRUE	FALSE
MAPK11	FALSE	FALSE
PRR5L	TRUE	FALSE
PPAP2A	NA	NA
CCDC24	FALSE	FALSE
MOSPD1	TRUE	FALSE
LETM2	FALSE	FALSE
TMEM208	FALSE	FALSE
AKR1B10	FALSE	FALSE
TSC22D3	FALSE	TRUE
TBX18	TRUE	TRUE
PHC3	TRUE	TRUE
C6orf155	NA	NA
LOC100128881	NA	NA
DLG4	FALSE	FALSE
SIX1	TRUE	TRUE
RASD2	TRUE	FALSE
TMEM70	FALSE	FALSE
SLC3A2	FALSE	TRUE
SSR1	TRUE	FALSE
ME2	TRUE	TRUE
SMAD7	TRUE	TRUE
CAPG	FALSE	FALSE
C1QTNF1	FALSE	FALSE
TWSG1	TRUE	TRUE
GLOD4	TRUE	FALSE
LOC338817	NA	NA
P2RY1	FALSE	FALSE
ARHGEF17	FALSE	FALSE
GGCX	TRUE	FALSE
TPP2	FALSE	FALSE
POLE3	FALSE	FALSE
HBEGF	FALSE	TRUE
LOC147670	NA	NA
CNO	NA	NA
SDC4	FALSE	FALSE
RFX2	TRUE	TRUE
APOL1	FALSE	FALSE
ENTPD6	FALSE	FALSE
B4GALNT3	FALSE	FALSE
RECQL	FALSE	FALSE
EIF2AK4	TRUE	FALSE
C11orf48	NA	NA
SETD6	FALSE	FALSE
DIXDC1	TRUE	FALSE
ZNF77	FALSE	FALSE
KIAA1737	NA	NA
HEY2	TRUE	FALSE
ZNF546	FALSE	FALSE
FMN2	TRUE	TRUE
PHIP	TRUE	FALSE
ADCY10	TRUE	TRUE
GABPA	FALSE	TRUE
ZNF707	FALSE	FALSE
DLG5	FALSE	FALSE
CACNA1B	TRUE	FALSE
LOC646903	NA	NA
MPP2	FALSE	FALSE
FNDC3B	TRUE	TRUE
PPM1D	TRUE	FALSE
ZMYND10	FALSE	FALSE
SEMA3A	TRUE	FALSE
HYAL1	FALSE	FALSE
SPDYE1	FALSE	FALSE
MAPKSP1	NA	NA
GAR1	TRUE	FALSE
ZKSCAN3	TRUE	FALSE
CEACAM19	FALSE	FALSE
MGC87042	NA	NA
CCDC87	FALSE	FALSE
DGAT2	TRUE	FALSE
TXNDC16	FALSE	FALSE
UTP18	FALSE	FALSE
MRPS33	FALSE	FALSE
KIAA1644	FALSE	FALSE
SLC35E2B	FALSE	FALSE
PARG	TRUE	TRUE
FBXO22	FALSE	FALSE
PAFAH2	TRUE	FALSE
CLIC4	TRUE	TRUE
FAM114A2	FALSE	FALSE
DNTT	TRUE	FALSE
ARHGEF10	TRUE	FALSE
CYCS	TRUE	FALSE
SLC30A1	FALSE	FALSE
SEMA7A	FALSE	FALSE
ARHGDIB	FALSE	TRUE
PGAP1	TRUE	TRUE
DENND2C	FALSE	FALSE
ZBTB7B	TRUE	FALSE
MICALCL	FALSE	FALSE
TMEM167B	FALSE	TRUE
HDDC2	TRUE	FALSE
ECE2	FALSE	FALSE
EFNA4	FALSE	FALSE
PIGQ	FALSE	FALSE
RBM20	TRUE	FALSE
XPC	FALSE	FALSE
TAPBPL	FALSE	FALSE
C1orf31	NA	NA
WDR53	FALSE	FALSE
PPP1CC	TRUE	TRUE
C16orf79	NA	NA
RALGAPA2	TRUE	FALSE
MCOLN2	TRUE	FALSE
THOC3	FALSE	TRUE
STRA13	FALSE	FALSE
LHFPL2	TRUE	FALSE
RWDD2B	FALSE	FALSE
RSRC2	TRUE	TRUE
NBN	FALSE	FALSE
CCDC126	TRUE	TRUE
FDX1	FALSE	TRUE
SDC1	FALSE	TRUE
NOL9	FALSE	FALSE
MTHFR	FALSE	FALSE
TOP3B	FALSE	FALSE
LOC392232	NA	NA
ATP1B3	TRUE	TRUE
MDFIC	FALSE	TRUE
NLGN1	TRUE	TRUE
TMSB15A	FALSE	FALSE
RBBP6	TRUE	TRUE
RPL10A	FALSE	FALSE
SLC4A3	FALSE	FALSE
SETDB2	TRUE	FALSE
KIAA1967	NA	NA
MST1R	FALSE	FALSE
COL3A1	TRUE	FALSE
ERICH1	FALSE	FALSE
LPCAT3	FALSE	FALSE
SELK	FALSE	TRUE
SLC5A11	FALSE	FALSE
TST	FALSE	FALSE
RAB11B	TRUE	TRUE
TP53TG1	NA	NA
CKMT1B	FALSE	FALSE
MTVR2	NA	NA
FAM90A20	NA	NA
CHPF2	FALSE	FALSE
MBNL3	TRUE	TRUE
STMN3	FALSE	FALSE
HSD11B1L	FALSE	FALSE
SP6	FALSE	FALSE
PIK3R2	FALSE	FALSE
NBPF9	FALSE	FALSE
FBXL3	FALSE	TRUE
CNIH	NA	NA
LRCH4	FALSE	FALSE
ACAD11	FALSE	FALSE
RPL38	TRUE	FALSE
SPAG4	FALSE	FALSE
INO80D	TRUE	TRUE
EPDR1	FALSE	FALSE
ATAD3B	FALSE	FALSE
LIG3	FALSE	FALSE
DDB2	FALSE	FALSE
PURB	TRUE	TRUE
CCRN4L	NA	NA
ASS1	FALSE	FALSE
TRABD	FALSE	FALSE
ARHGEF35	FALSE	FALSE
RPS27A	FALSE	FALSE
NMNAT1	FALSE	FALSE
HACE1	TRUE	FALSE
RPS12	FALSE	FALSE
CORO2A	TRUE	FALSE
ADAMTS15	FALSE	FALSE
TBX2	TRUE	FALSE
CACNB3	FALSE	FALSE
GPBP1L1	FALSE	FALSE
SLC20A2	TRUE	TRUE
C19orf28	NA	NA
MACF1	TRUE	FALSE
ZNF701	TRUE	FALSE
METTL7A	TRUE	TRUE
BNC1	TRUE	FALSE
NUPL2	TRUE	TRUE
NCAPD3	FALSE	TRUE
SNX5	FALSE	TRUE
LOC91316	NA	NA
ETNK2	TRUE	FALSE
WDR47	TRUE	FALSE
PELI2	TRUE	TRUE
LARP4	TRUE	TRUE
NUDT21	TRUE	TRUE
HIGD2B	NA	NA
ELMO2	TRUE	FALSE
LOC729513	NA	NA
HEBP1	FALSE	FALSE
GOLGA2B	NA	NA
YJEFN3	FALSE	FALSE
KLF7	TRUE	FALSE
RANGRF	FALSE	FALSE
AGGF1	TRUE	TRUE
ZNF296	FALSE	FALSE
LOC100130633	NA	NA
LOC729176	NA	NA
COQ7	TRUE	TRUE
FA2H	TRUE	FALSE
DPY19L2P1	TRUE	TRUE
GABRA5	FALSE	FALSE
GLCE	TRUE	TRUE
CELSR3	TRUE	FALSE
MRPL22	TRUE	TRUE
RYR1	FALSE	FALSE
TAF1D	FALSE	TRUE
RB1	TRUE	FALSE
NUF2	TRUE	TRUE
DYNC2H1	FALSE	FALSE
NAA30	TRUE	FALSE
BMI1	FALSE	TRUE
NKG7	FALSE	FALSE
RACGAP1P	NA	NA
NDOR1	FALSE	FALSE
RPN2	FALSE	FALSE
ORMDL2	TRUE	FALSE
IHH	FALSE	FALSE
KDM5A	FALSE	FALSE
GRAMD1A	FALSE	FALSE
CD177	FALSE	FALSE
MIER1	TRUE	TRUE
C7orf51	NA	NA
ZNF816	FALSE	FALSE
IFT80	TRUE	TRUE
ARL6IP5	TRUE	TRUE
ERCC4	TRUE	TRUE
ASPH	TRUE	TRUE
SLC34A3	FALSE	FALSE
DPY19L4	TRUE	TRUE
TENC1	NA	NA
RARB	TRUE	FALSE
CAMK2N2	FALSE	TRUE
FBXO48	FALSE	FALSE
SMURF2	FALSE	TRUE
ZNF280A	TRUE	FALSE
NDUFB6	FALSE	FALSE
MYCN	TRUE	FALSE
SULF1	TRUE	FALSE
GOLGA6L9	TRUE	FALSE
LOC100130950	FALSE	FALSE
NAA40	FALSE	FALSE
PLD5	FALSE	FALSE
ZNF202	FALSE	FALSE
CPT1C	FALSE	FALSE
TNFRSF11A	FALSE	FALSE
ABCC5	TRUE	TRUE
ECHDC1	TRUE	FALSE
ZNF511	FALSE	FALSE
EIF2A	FALSE	TRUE
FAM3B	FALSE	FALSE
B9D2	TRUE	FALSE
CEL	FALSE	FALSE
HSPA14	TRUE	TRUE
ZC3H10	FALSE	FALSE
PEX3	TRUE	TRUE
STAT5A	FALSE	FALSE
PPL	FALSE	FALSE
SLFN12L	FALSE	FALSE
DCTN6	FALSE	TRUE
INPP5A	TRUE	FALSE
LOC644100	NA	NA
C9orf169	NA	NA
TBC1D16	FALSE	FALSE
ZSCAN22	FALSE	FALSE
USP3	TRUE	FALSE
TMEM92	FALSE	FALSE
KLF12	TRUE	TRUE
ARF3	TRUE	FALSE
PCGF6	TRUE	TRUE
ITPR3	FALSE	FALSE
RAP2C	TRUE	TRUE
GPC5	FALSE	FALSE
CAPS2	TRUE	TRUE
HAS3	TRUE	FALSE
PIGH	FALSE	FALSE
USP8	TRUE	TRUE
ZNF704	TRUE	TRUE
MED13	TRUE	TRUE
SS18L1	TRUE	TRUE
PLA2G4D	FALSE	FALSE
NUSAP1	TRUE	TRUE
C1orf106	FALSE	FALSE
SIX4	TRUE	FALSE
GADD45B	FALSE	FALSE
LOC345643	NA	NA
KRTCAP2	FALSE	FALSE
EFCAB2	FALSE	FALSE
NKPD1	FALSE	FALSE
CAD	FALSE	FALSE
RBM27	TRUE	TRUE
PYCR2	FALSE	FALSE
C5orf22	TRUE	FALSE
SYTL2	FALSE	FALSE
SPTBN4	FALSE	FALSE
C12orf32	NA	NA
LPIN3	FALSE	FALSE
ESPNL	FALSE	FALSE
C6orf226	FALSE	FALSE
PHF6	TRUE	TRUE
GPRC5B	FALSE	FALSE
ISL1	FALSE	FALSE
RSPO3	TRUE	FALSE
SCO2	FALSE	FALSE
TYMP	FALSE	FALSE
RFC5	FALSE	TRUE
PHF20	TRUE	FALSE
LRRC26	FALSE	FALSE
FKBP7	FALSE	TRUE
SKOR1	FALSE	FALSE
UBR2	TRUE	TRUE
EFNB2	TRUE	TRUE
CSGALNACT2	FALSE	TRUE
TRIM9	TRUE	FALSE
LIN7C	TRUE	TRUE
PPPDE2	NA	NA
ANK2	TRUE	TRUE
LOC283089	NA	NA
SIX5	FALSE	FALSE
ZNF558	TRUE	TRUE
ZNF337	FALSE	FALSE
C14orf179	NA	NA
RBCK1	FALSE	FALSE
IVD	TRUE	FALSE
ACCN1	NA	NA
FAM195A	FALSE	FALSE
TBC1D13	FALSE	FALSE
COL14A1	TRUE	TRUE
C5orf44	NA	NA
SPPL2B	FALSE	FALSE
MAGEB6	FALSE	FALSE
NIP7	FALSE	TRUE
GPSM2	TRUE	FALSE
TMEM123	FALSE	TRUE
PRTG	TRUE	FALSE
PALB2	TRUE	TRUE
CAMK1G	FALSE	FALSE
ADCY6	FALSE	FALSE
NPC1	TRUE	TRUE
WIZ	TRUE	TRUE
KDELC2	TRUE	TRUE
SLC39A13	TRUE	FALSE
TMEM173	TRUE	FALSE
NT5DC1	FALSE	TRUE
NRG4	FALSE	FALSE
ZFAT	TRUE	FALSE
GEN1	FALSE	TRUE
ZNF44	FALSE	FALSE
LOC100287216	NA	NA
EFEMP2	TRUE	FALSE
NUDT13	FALSE	FALSE
DNAJB2	FALSE	FALSE
FLJ45445	NA	NA
CYB5D1	FALSE	FALSE
LZTR1	FALSE	FALSE
THUMPD2	TRUE	FALSE
ZC3H15	TRUE	TRUE
ASNSD1	FALSE	TRUE
SPIRE1	TRUE	TRUE
ARL16	FALSE	FALSE
THUMPD1	FALSE	FALSE
EHD2	FALSE	FALSE
SPTBN1	TRUE	TRUE
HEXDC	FALSE	FALSE
IL17REL	FALSE	FALSE
PIGX	TRUE	FALSE
LMBR1L	FALSE	FALSE
MTHFD2	FALSE	TRUE
ARMC8	TRUE	FALSE
FAM185A	TRUE	FALSE
NADK	TRUE	FALSE
PI4K2B	TRUE	FALSE
ACSF3	FALSE	FALSE
AIMP2	FALSE	FALSE
IL1A	TRUE	FALSE
COX5B	FALSE	FALSE
BST2	FALSE	FALSE
MIB1	TRUE	TRUE
PAM	TRUE	TRUE
DNM3	TRUE	FALSE
DUS3L	FALSE	FALSE
SECISBP2	FALSE	FALSE
STX1A	FALSE	FALSE
ZNF785	FALSE	FALSE
ZFYVE27	FALSE	FALSE
ZNF17	TRUE	FALSE
LOC100129196	NA	NA
CHMP4A	FALSE	FALSE
FAH	TRUE	FALSE
PDGFC	TRUE	TRUE
GLB1L2	FALSE	FALSE
NSMCE4A	TRUE	FALSE
MMADHC	FALSE	FALSE
SLC25A45	FALSE	FALSE
RBFOX3	TRUE	FALSE
CC2D1B	TRUE	FALSE
ZNF778	FALSE	FALSE
RTF1	TRUE	FALSE
TMEM57	TRUE	FALSE
LMX1A	FALSE	FALSE
TIAM1	TRUE	TRUE
DPY19L2	TRUE	FALSE
DUSP18	TRUE	TRUE
CHMP1A	TRUE	TRUE
MTCP1	TRUE	FALSE
MTCP1NB	NA	NA
NDUFAF3	FALSE	FALSE
YPEL3	TRUE	TRUE
SLC35E2	FALSE	FALSE
NPL	FALSE	FALSE
C12orf23	NA	NA
CSMD2	TRUE	FALSE
GPHN	FALSE	TRUE
B4GALT6	TRUE	TRUE
ZNF569	TRUE	TRUE
C1orf182	NA	NA
ANAPC16	TRUE	FALSE
LYSMD2	TRUE	FALSE
CDC25B	FALSE	FALSE
PRKRIR	NA	NA
SIPA1L2	FALSE	FALSE
CMPK1	FALSE	FALSE
WDR31	FALSE	FALSE
C11orf92	NA	NA
RHOBTB3	TRUE	FALSE
ZNF518B	TRUE	TRUE
OR1F1	FALSE	FALSE
CRY2	FALSE	FALSE
KIAA1804	TRUE	TRUE
HIST1H1B	FALSE	FALSE
NALCN	TRUE	FALSE
IL34	FALSE	FALSE
TBC1D15	TRUE	TRUE
ZNF587	TRUE	FALSE
ANKS6	TRUE	FALSE
MAP3K2	TRUE	FALSE
APPL1	TRUE	TRUE
PAQR7	FALSE	FALSE
MST4	NA	NA
HOXA11	TRUE	TRUE
RPL36	FALSE	FALSE
PLS3	TRUE	TRUE
CMIP	TRUE	TRUE
VCPIP1	TRUE	TRUE
IRAK2	FALSE	FALSE
SLC10A7	TRUE	FALSE
C10orf140	NA	NA
SFXN3	TRUE	FALSE
UNC5C	TRUE	FALSE
CYB5R4	TRUE	FALSE
MTMR3	TRUE	TRUE
NMD3	TRUE	FALSE
DGAT1	TRUE	TRUE
LILRB3	TRUE	FALSE
DPH3	FALSE	TRUE
TMEM167A	TRUE	FALSE
C2orf63	NA	NA
KIAA1524	FALSE	FALSE
PIK3C2A	TRUE	TRUE
SETMAR	FALSE	FALSE
HDHD1	NA	NA
ZNF256	FALSE	FALSE
DLEU1	NA	NA
WNT16	TRUE	FALSE
BCMO1	NA	NA
MPP6	TRUE	TRUE
RNF213	TRUE	FALSE
OSBPL7	FALSE	FALSE
WDHD1	TRUE	TRUE
POLD2	TRUE	TRUE
FZR1	TRUE	FALSE
CAB39	TRUE	TRUE
PTPRF	FALSE	FALSE
PRKCH	FALSE	FALSE
PUS7L	TRUE	FALSE
IDH3A	TRUE	TRUE
ELMOD2	TRUE	TRUE
LAPTM4B	TRUE	FALSE
C17orf90	NA	NA
TMEM62	FALSE	FALSE
SARM1	FALSE	FALSE
KAT2A	FALSE	FALSE
NUP85	TRUE	FALSE
C9orf43	FALSE	FALSE
POR	TRUE	TRUE
ODF2L	TRUE	FALSE
RMI1	TRUE	FALSE
LOC390595	NA	NA
ZNF331	TRUE	FALSE
INSR	TRUE	TRUE
HERPUD1	TRUE	TRUE
PDE2A	FALSE	FALSE
LOC100134259	NA	NA
ADAMTS13	FALSE	FALSE
ZNF107	TRUE	TRUE
TMX1	TRUE	FALSE
RPL30	FALSE	FALSE
C5orf30	TRUE	FALSE
TMEM67	TRUE	FALSE
GMFG	FALSE	FALSE
MIOX	TRUE	FALSE
PAIP2	FALSE	TRUE
CFD	FALSE	TRUE
LOC100190939	NA	NA
WNT10B	FALSE	FALSE
SFMBT1	TRUE	FALSE
ZNF280B	TRUE	FALSE
ARNTL	TRUE	TRUE
COX4NB	NA	NA
TMTC2	TRUE	FALSE
PROSC	FALSE	TRUE
C20orf114	NA	NA
C9orf3	FALSE	FALSE
EIF3J	TRUE	TRUE
P4HTM	FALSE	FALSE
FBXL7	FALSE	FALSE
CCDC19	NA	NA
SLC44A5	TRUE	TRUE
PEX26	FALSE	FALSE
RPS5	FALSE	FALSE
ZRANB3	FALSE	FALSE
CST3	FALSE	FALSE
NCRNA00277	NA	NA
DEPDC4	FALSE	FALSE
OGFR	TRUE	FALSE
ZBTB38	TRUE	TRUE
BRWD1	TRUE	TRUE
BARD1	FALSE	TRUE
LOC387647	NA	NA
ANKRD7	TRUE	FALSE
C11orf84	TRUE	FALSE
ALDH1L1	FALSE	FALSE
CREB3L4	FALSE	FALSE
ZNF389	NA	NA
NEURL4	FALSE	FALSE
LIMS1	FALSE	FALSE
AGPHD1	NA	NA
PLEKHH3	FALSE	FALSE
PEX13	TRUE	TRUE
LOC100144602	NA	NA
NUCB2	FALSE	TRUE
PSPH	TRUE	TRUE
ZNF670	TRUE	TRUE
NOL4	TRUE	FALSE
SNAPC3	TRUE	FALSE
AKTIP	TRUE	TRUE
CXADRP3	NA	NA
NKX3-2	FALSE	FALSE
TMEM102	FALSE	FALSE
KIF23	TRUE	FALSE
KCTD2	FALSE	FALSE
ANGPTL2	TRUE	FALSE
CDC37L1	TRUE	FALSE
WASH2P	TRUE	FALSE
ZCWPW1	FALSE	FALSE
PCNA-AS1	NA	NA
SNCA	TRUE	TRUE
PPP4R4	TRUE	FALSE
ARHGAP22	FALSE	FALSE
HSDL2	FALSE	FALSE
HEATR4	FALSE	FALSE
ZZEF1	TRUE	FALSE
MFF	TRUE	TRUE
BEAN1	FALSE	FALSE
RADIL	TRUE	FALSE
PTPLB	NA	NA
STARD7	FALSE	FALSE
VEZT	FALSE	FALSE
NR2C2	TRUE	TRUE
RCOR3	TRUE	FALSE
WAS	FALSE	FALSE
CCDC88C	FALSE	FALSE
HIC2	FALSE	FALSE
MAK16	TRUE	TRUE
GRHPR	FALSE	FALSE
ARG2	TRUE	FALSE
URB1	FALSE	FALSE
SETX	TRUE	TRUE
HDX	TRUE	FALSE
EEF1B2	FALSE	FALSE
FGFR1	TRUE	TRUE
LOC728554	FALSE	TRUE
FRZB	TRUE	FALSE
WDR61	TRUE	FALSE
RAB13	TRUE	FALSE
TMEM18	TRUE	TRUE
SPSB2	FALSE	FALSE
MMS22L	TRUE	FALSE
ARFGAP3	TRUE	TRUE
WDR12	TRUE	FALSE
RNF208	FALSE	FALSE
SERPING1	FALSE	FALSE
TRIM35	FALSE	FALSE
ZNF726	FALSE	FALSE
FAM165B	NA	NA
PGLS	FALSE	FALSE
SH2B3	FALSE	FALSE
FOXP3	FALSE	FALSE
CA3	FALSE	FALSE
C11orf58	FALSE	TRUE
CTPS	NA	NA
ALG10B	TRUE	TRUE
DOK4	TRUE	FALSE
KLC2	TRUE	FALSE
RRM2	FALSE	TRUE
TRIM68	FALSE	FALSE
CDCA8	TRUE	TRUE
PPIL4	TRUE	FALSE
CA12	FALSE	TRUE
PNKP	FALSE	FALSE
MTF1	TRUE	TRUE
IGFBP2	TRUE	FALSE
ABHD15	FALSE	FALSE
ACRBP	FALSE	FALSE
HIST1H2AI	NA	NA
PCNXL3	NA	NA
ESPL1	FALSE	FALSE
AIFM1	FALSE	TRUE
WWP1	TRUE	FALSE
TMEM8A	FALSE	FALSE
XRCC6BP1	NA	NA
TPK1	FALSE	FALSE
TOB2	TRUE	TRUE
HMHA1	FALSE	FALSE
NDEL1	TRUE	TRUE
LAMB1	TRUE	FALSE
PPP6R3	TRUE	FALSE
TSPAN7	FALSE	FALSE
MXD4	FALSE	FALSE
SYN2	TRUE	FALSE
MAP2K1	FALSE	TRUE
PLEKHG1	TRUE	FALSE
PAG1	TRUE	TRUE
ZNF76	TRUE	FALSE
ATRX	TRUE	FALSE
C16orf63	NA	NA
C9orf78	TRUE	TRUE
SMPD1	FALSE	FALSE
RTKN2	TRUE	FALSE
CES3	TRUE	FALSE
LSM1	TRUE	TRUE
RPL4	FALSE	FALSE
FAM120B	FALSE	FALSE
LOC100302401	NA	NA
TMEM44	FALSE	FALSE
FAM183A	FALSE	FALSE
MYO1E	TRUE	TRUE
BUB3	TRUE	TRUE
THAP1	TRUE	TRUE
RPL3	FALSE	FALSE
TARS	TRUE	FALSE
ZNF652	TRUE	FALSE
ZNF195	TRUE	TRUE
GPT2	FALSE	FALSE
MSTO1	FALSE	FALSE
HIST1H4A	FALSE	FALSE
CEP68	TRUE	FALSE
PRCD	FALSE	FALSE
TUBB2C	NA	NA
ZMAT3	TRUE	FALSE
HIST1H3A	FALSE	FALSE
SERINC2	FALSE	FALSE
PANK4	FALSE	TRUE
SLC22A5	TRUE	FALSE
POU5F1P3	FALSE	FALSE
SNX32	FALSE	FALSE
CDK5RAP3	FALSE	FALSE
PKP3	FALSE	FALSE
RPA3	FALSE	FALSE
VWA1	FALSE	FALSE
CCDC45	NA	NA
DCTD	FALSE	FALSE
BDKRB2	FALSE	FALSE
B9D1	FALSE	FALSE
EPHA10	FALSE	FALSE
C16orf7	NA	NA
ALDH2	FALSE	FALSE
LOC440300	NA	NA
LOC284344	NA	NA
MMP9	FALSE	FALSE
C1orf95	TRUE	FALSE
TGIF2	TRUE	TRUE
C20orf24	FALSE	TRUE
TGIF2-C20ORF24	NA	NA
HTATIP2	FALSE	FALSE
CSNK1A1	FALSE	TRUE
PKD1	TRUE	FALSE
PDZD7	FALSE	FALSE
GLI1	FALSE	FALSE
TUBB1	FALSE	FALSE
SLC4A1AP	FALSE	TRUE
C17orf106	NA	NA
SLC6A16	FALSE	FALSE
TRAF7	TRUE	TRUE
ZNF471	TRUE	FALSE
ZBTB11	TRUE	TRUE
GPR153	FALSE	FALSE
RPS3A	FALSE	FALSE
C12orf66	TRUE	TRUE
SIRT7	TRUE	FALSE
SUZ12	TRUE	FALSE
BAI3	NA	NA
ZNF70	FALSE	FALSE
CDKN2B-AS1	NA	NA
ZNF335	FALSE	FALSE
LOC220729	NA	NA
ZNF774	FALSE	FALSE
KRT10	FALSE	FALSE
GSTA4	FALSE	FALSE
ZSWIM6	TRUE	TRUE
BZW2	TRUE	FALSE
PDIA4	FALSE	FALSE
NDFIP2	TRUE	FALSE
ZFP92	FALSE	FALSE
CEP164	FALSE	FALSE
TMEM231	FALSE	FALSE
KLF16	TRUE	FALSE
HIST1H2AG	FALSE	FALSE
ZNF197	FALSE	FALSE
MFSD1	FALSE	FALSE
FLJ43390	NA	NA
FBXL21	FALSE	FALSE
CARD6	FALSE	FALSE
TMC4	FALSE	FALSE
SPAG16	TRUE	TRUE
MRPL15	FALSE	TRUE
COL8A2	FALSE	FALSE
IPO13	TRUE	FALSE
NMT2	TRUE	FALSE
PGAP3	FALSE	FALSE
POLR2L	FALSE	FALSE
TCF21	FALSE	FALSE
KLHL29	TRUE	TRUE
ICOSLG	FALSE	FALSE
DUS1L	FALSE	FALSE
RSL24D1	TRUE	FALSE
OSR1	FALSE	FALSE
GTF2H2	TRUE	FALSE
ZBTB2	TRUE	FALSE
LIMA1	TRUE	FALSE
EXOSC1	FALSE	FALSE
TMEM87A	TRUE	FALSE
CTBS	TRUE	FALSE
TNPO1	TRUE	TRUE
EAF2	FALSE	FALSE
PRMT3	FALSE	FALSE
C19orf22	NA	NA
NUCB1	FALSE	FALSE
NXT2	TRUE	FALSE
SEMA4F	TRUE	FALSE
DNAJC13	TRUE	FALSE
SERBP1	TRUE	TRUE
DDX52	TRUE	FALSE
CLCN7	FALSE	FALSE
ETHE1	FALSE	FALSE
C18orf54	TRUE	TRUE
ENOSF1	FALSE	FALSE
CDK5	FALSE	FALSE
DSCR6	NA	NA
ASTN2	TRUE	FALSE
CLDN15	FALSE	FALSE
DKFZp566F0947	NA	NA
CABP7	TRUE	FALSE
C13orf27	NA	NA
PI4KAP2	FALSE	FALSE
LASS4	NA	NA
UBR4	TRUE	FALSE
MUC2	FALSE	FALSE
NAP1L1	TRUE	TRUE
ZDHHC5	TRUE	TRUE
LLPH	FALSE	FALSE
KCNG3	TRUE	TRUE
DHX33	TRUE	TRUE
TMTC3	TRUE	TRUE
HDGFRP3	TRUE	FALSE
POM121L9P	NA	NA
ERMP1	FALSE	FALSE
ADRBK2	TRUE	FALSE
EFR3B	TRUE	FALSE
GGH	FALSE	FALSE
TAF6L	TRUE	FALSE
C20orf30	NA	NA
DDX41	FALSE	FALSE
ZNF100	TRUE	TRUE
RBM43	FALSE	FALSE
STC1	TRUE	FALSE
ALDH9A1	TRUE	FALSE
FBXO41	TRUE	FALSE
CCDC88A	TRUE	FALSE
INSL5	FALSE	FALSE
SAC3D1	FALSE	FALSE
NFIL3	TRUE	TRUE
SPIN1	TRUE	TRUE
ITGB4	FALSE	FALSE
SH3BP2	TRUE	FALSE
LOC646278	NA	NA
ERI2	TRUE	FALSE
PSD2	TRUE	FALSE
PDIA2	FALSE	FALSE
RPS14	FALSE	TRUE
VGLL2	FALSE	FALSE
ZNF321	NA	NA
AMPD2	FALSE	FALSE
NAIF1	TRUE	FALSE
EMB	TRUE	FALSE
ADAM21P1	FALSE	FALSE
PGP	FALSE	FALSE
RBM26	TRUE	TRUE
CLN8	TRUE	FALSE
BACE1	TRUE	FALSE
BLVRB	FALSE	FALSE
PAX7	TRUE	FALSE
PGR	TRUE	FALSE
RHOC	TRUE	FALSE
NGF	TRUE	FALSE
LOC286367	NA	NA
CPA5	FALSE	FALSE
ANKIB1	TRUE	FALSE
WBP11P1	NA	NA
FIBIN	TRUE	FALSE
FBLN5	FALSE	FALSE
IGSF11	FALSE	FALSE
ARAP3	FALSE	FALSE
POLR3D	FALSE	FALSE
GRIP2	FALSE	FALSE
SLC4A1	FALSE	FALSE
SYNC	TRUE	FALSE
ZNF286A	FALSE	FALSE
SOX7	TRUE	FALSE
NLGN2	TRUE	TRUE
FHOD3	FALSE	TRUE
PLCD4	TRUE	FALSE
ZNF557	FALSE	FALSE
SERINC5	TRUE	FALSE
KHDC1L	FALSE	FALSE
SIM1	TRUE	FALSE
RHEB	TRUE	TRUE
WDR55	FALSE	FALSE
RSPRY1	TRUE	FALSE
AGAP2	FALSE	FALSE
C18orf19	NA	NA
ZNF493	TRUE	FALSE
IFT122	TRUE	FALSE
ZNF330	FALSE	FALSE
MBD3	FALSE	FALSE
ASXL1	TRUE	TRUE
IMP4	FALSE	FALSE
STK17B	TRUE	FALSE
DCAF10	TRUE	FALSE
KIF19	FALSE	FALSE
DIP2A	TRUE	FALSE
REEP4	FALSE	FALSE
C8orf42	NA	NA
CEACAM20	FALSE	FALSE
MET	TRUE	TRUE
NID2	TRUE	FALSE
ASB3	FALSE	FALSE
GPR75	FALSE	FALSE
LOC100302652	NA	NA
MYBPC2	FALSE	FALSE
C1orf109	TRUE	FALSE
PDHB	FALSE	FALSE
EIF2AK1	TRUE	FALSE
AURKAPS1	NA	NA
FAM18B1	NA	NA
HSPH1	TRUE	TRUE
GPR27	FALSE	FALSE
STAM	TRUE	TRUE
PDE8B	TRUE	TRUE
SLC33A1	TRUE	FALSE
ZFAND1	TRUE	TRUE
HLA-B	FALSE	FALSE
C19orf38	FALSE	FALSE
ROPN1L	FALSE	FALSE
FANCM	TRUE	FALSE
LRRC1	TRUE	FALSE
SLC35A3	TRUE	TRUE
FAM122B	TRUE	FALSE
MIAT	NA	NA
PRSS27	TRUE	FALSE
CCDC90B	FALSE	FALSE
VPRBP	FALSE	TRUE
GLRX5	FALSE	TRUE
LIMS2	FALSE	FALSE
SMG5	FALSE	FALSE
RAB33B	FALSE	TRUE
AHNAK	TRUE	FALSE
C2orf64	NA	NA
B3GAT3	FALSE	FALSE
C19orf42	NA	NA
MPPE1	FALSE	FALSE
2017-09-07	TRUE	FALSE
FASTK	FALSE	FALSE
OXTR	TRUE	FALSE
MPHOSPH10	TRUE	TRUE
BIK	FALSE	FALSE
SPATA13	TRUE	TRUE
C15orf29	NA	NA
TPST1	FALSE	FALSE
LOC100124692	NA	NA
RPAP2	FALSE	FALSE
ANKRD36BP1	NA	NA
CEP152	FALSE	FALSE
GCAT	FALSE	FALSE
NOMO1	FALSE	FALSE
PRKAR2B	TRUE	FALSE
LEPREL2	NA	NA
FAM126B	TRUE	TRUE
SC4MOL	NA	NA
RRAS2	FALSE	TRUE
CNOT10	TRUE	TRUE
ZNF468	FALSE	FALSE
ZNF252	NA	NA
TIAL1	TRUE	TRUE
FUT2	FALSE	FALSE
ATG9B	FALSE	FALSE
RSPH4A	TRUE	FALSE
ADCK3	TRUE	FALSE
BCAN	FALSE	FALSE
HIC1	TRUE	FALSE
DNAJA2	TRUE	TRUE
ACSM3	FALSE	FALSE
POFUT2	FALSE	FALSE
CHRNA5	FALSE	FALSE
P2RX4	FALSE	FALSE
TCTE3	FALSE	FALSE
ZNF639	TRUE	TRUE
CPLX3	TRUE	FALSE
SH2D3A	FALSE	FALSE
NINJ1	TRUE	TRUE
RPRD1A	TRUE	TRUE
SLC29A4	FALSE	FALSE
WAC	TRUE	TRUE
IPO4	FALSE	FALSE
ACSS2	FALSE	FALSE
SGK494	TRUE	FALSE
ATP1A1	FALSE	FALSE
TUSC3	TRUE	TRUE
FITM2	FALSE	FALSE
RNF169	TRUE	TRUE
POU6F1	TRUE	FALSE
C19orf24	FALSE	FALSE
RPL26L1	FALSE	FALSE
CASZ1	TRUE	FALSE
RASSF4	FALSE	FALSE
CYHR1	FALSE	FALSE
ASPDH	FALSE	FALSE
LOC100129518	NA	NA
C9orf84	TRUE	FALSE
MEGF8	FALSE	FALSE
MAN1A2	TRUE	FALSE
TMOD1	TRUE	FALSE
GTF2H3	FALSE	FALSE
IER2	FALSE	FALSE
PAM16	FALSE	FALSE
STUB1	FALSE	FALSE
FIGNL1	FALSE	FALSE
PCDHA1	TRUE	FALSE
PCDHA11	TRUE	FALSE
PCDHA2	TRUE	FALSE
PCDHA9	TRUE	FALSE
PCDHA10	FALSE	FALSE
PCDHA12	FALSE	FALSE
PCDHA13	FALSE	FALSE
PCDHA3	FALSE	FALSE
PCDHA4	FALSE	FALSE
PCDHA5	FALSE	TRUE
PCDHA6	FALSE	FALSE
PCDHA7	FALSE	FALSE
PCDHA8	FALSE	FALSE
PCDHAC1	FALSE	FALSE
PCDHAC2	FALSE	FALSE
MPP3	FALSE	FALSE
C11orf82	NA	NA
IFI27L2	FALSE	FALSE
STEAP2	TRUE	FALSE
CA5BP	NA	NA
DTD1	TRUE	FALSE
SPSB3	FALSE	FALSE
NUCKS1	TRUE	TRUE
AMMECR1	TRUE	FALSE
STK40	FALSE	FALSE
FAM47E	TRUE	FALSE
OXSR1	FALSE	FALSE
PAK1IP1	TRUE	TRUE
NOP2	FALSE	FALSE
TAS2R30	FALSE	FALSE
NPFFR2	TRUE	FALSE
LMO7	TRUE	FALSE
TLCD2	FALSE	FALSE
RPS21	FALSE	FALSE
THSD4	TRUE	FALSE
POLR2J4	FALSE	FALSE
ZNF12	TRUE	TRUE
ZNF552	FALSE	FALSE
TMEM150A	FALSE	FALSE
MFN1	TRUE	TRUE
PTPRN	FALSE	FALSE
PPP1R12C	TRUE	FALSE
HERV-V2	NA	NA
CELF5	TRUE	FALSE
PLIN4	FALSE	FALSE
RHOQ	TRUE	FALSE
ACLY	FALSE	FALSE
PTPN9	TRUE	FALSE
FLJ13224	FALSE	FALSE
SNX27	TRUE	FALSE
TGFA	TRUE	TRUE
SDCCAG1	NA	NA
TGFB3	FALSE	FALSE
C20orf46	NA	NA
QTRTD1	NA	NA
IQCB1	FALSE	FALSE
ERAS	FALSE	FALSE
KLHL36	FALSE	TRUE
CXorf38	TRUE	FALSE
RAB40AL	FALSE	FALSE
PCDHB11	FALSE	FALSE
PRKRIP1	TRUE	FALSE
SP3	TRUE	TRUE
FAS	TRUE	TRUE
GLDC	TRUE	FALSE
FKBP1A	FALSE	FALSE
SDCBP2	FALSE	FALSE
C14orf109	NA	NA
C12orf73	FALSE	FALSE
APOE	FALSE	FALSE
AHDC1	TRUE	TRUE
HSD17B7P2	FALSE	FALSE
FAM115A	NA	NA
GRIP1	TRUE	FALSE
NXNL2	TRUE	FALSE
RGS16	FALSE	FALSE
HCCS	TRUE	TRUE
PDXP	FALSE	FALSE
ZNF408	FALSE	FALSE
EPC2	TRUE	TRUE
HMX1	FALSE	FALSE
OTX2	FALSE	FALSE
TNFRSF10A	FALSE	FALSE
CHST15	TRUE	FALSE
CPSF6	TRUE	TRUE
NT5DC3	TRUE	TRUE
NDUFB1	FALSE	FALSE
PITPNM2	TRUE	FALSE
PIGB	FALSE	FALSE
TMSB15B	TRUE	FALSE
C2orf56	NA	NA
ARAP2	TRUE	FALSE
MLC1	TRUE	FALSE
SLC35F5	TRUE	TRUE
AKD1	NA	NA
SH2D1B	TRUE	FALSE
C20orf106	NA	NA
C2orf67	NA	NA
NIPSNAP3B	FALSE	FALSE
ZNF667	TRUE	FALSE
KIF1B	TRUE	TRUE
TMEM111	NA	NA
LRRC16A	TRUE	FALSE
DSC3	TRUE	TRUE
MYL3	FALSE	FALSE
CNOT6L	TRUE	FALSE
MYLK3	TRUE	FALSE
ANKRD57	NA	NA
HACL1	TRUE	FALSE
PCBP3	FALSE	FALSE
STS	FALSE	FALSE
C6orf225	NA	NA
KCNK5	TRUE	FALSE
TMTC1	TRUE	FALSE
RPL13AP6	FALSE	FALSE
LTN1	TRUE	FALSE
ZNF620	TRUE	FALSE
LYSMD1	FALSE	FALSE
ZGPAT	FALSE	FALSE
PCID2	FALSE	FALSE
BAX	FALSE	FALSE
KATNAL2	FALSE	FALSE
KIF17	FALSE	FALSE
GEMIN5	TRUE	FALSE
TMEM194B	NA	NA
PPFIBP1	TRUE	TRUE
ATP6V0A2	TRUE	FALSE
STEAP3	TRUE	FALSE
SDCCAG3	FALSE	FALSE
KIAA0495	NA	NA
CENPT	FALSE	FALSE
SLC12A9	FALSE	FALSE
AKAP12	TRUE	TRUE
ZNF91	TRUE	FALSE
CLPX	TRUE	FALSE
TEP1	TRUE	TRUE
MKL2	TRUE	TRUE
BRIP1	TRUE	FALSE
CCDC82	TRUE	TRUE
AFG3L2	TRUE	FALSE
AQP1	FALSE	FALSE
GPR125	NA	NA
LOC399815	TRUE	FALSE
PLEKHF1	FALSE	FALSE
IMPAD1	TRUE	TRUE
SEMA6B	TRUE	FALSE
HMGN2	FALSE	FALSE
LOC348840	NA	NA
ELMO1	TRUE	FALSE
CASP9	TRUE	FALSE
FGF5	TRUE	TRUE
LENG9	FALSE	FALSE
MAP2K3	TRUE	FALSE
MEIS3	TRUE	FALSE
ITGB1	FALSE	TRUE
NAAA	FALSE	FALSE
ATP13A1	FALSE	FALSE
SNAP23	TRUE	TRUE
SLC35C1	FALSE	FALSE
ARL6	TRUE	TRUE
LOC550643	NA	NA
KIAA0754	TRUE	FALSE
FAM159B	FALSE	FALSE
C19orf45	TRUE	FALSE
PMS2P1	NA	NA
SCAP	TRUE	FALSE
ZFAND6	TRUE	TRUE
LOC100131564	NA	NA
SRR	FALSE	FALSE
NAGPA	FALSE	FALSE
LOC440600	NA	NA
MLL3	NA	NA
TEC	TRUE	TRUE
ROBLD3	NA	NA
RIPK2	TRUE	FALSE
TRAPPC6A	FALSE	FALSE
TRPM7	TRUE	FALSE
CDCA7	TRUE	TRUE
RNASEH2B	FALSE	FALSE
POLG2	FALSE	FALSE
ZNF584	FALSE	FALSE
PURA	TRUE	TRUE
TOMM34	FALSE	FALSE
PPIB	FALSE	FALSE
TP53I13	FALSE	FALSE
SRC	TRUE	FALSE
PRKDC	TRUE	TRUE
HEATR3	TRUE	TRUE
ZNF551	FALSE	FALSE
WDR72	TRUE	FALSE
LOC729375	NA	NA
ZFP64	TRUE	FALSE
ADAMTS8	FALSE	FALSE
GEMIN8	TRUE	FALSE
TWF1	FALSE	FALSE
ITGB1BP1	FALSE	FALSE
RBM12B	TRUE	TRUE
FERMT1	TRUE	FALSE
CAMKV	TRUE	FALSE
SNRK	TRUE	TRUE
HIST1H2AM	FALSE	FALSE
C12orf5	NA	NA
SGSM2	FALSE	FALSE
TIMP4	FALSE	FALSE
SGSH	FALSE	FALSE
VRK3	FALSE	FALSE
WNT5B	TRUE	FALSE
JPH1	TRUE	FALSE
TDRD6	TRUE	FALSE
C6orf35	NA	NA
PSMG1	TRUE	TRUE
FAM161A	TRUE	FALSE
WARS2	TRUE	TRUE
LOC344595	NA	NA
ACOX2	FALSE	FALSE
SF3B3	TRUE	TRUE
SOAT1	TRUE	FALSE
ZNF673	NA	NA
FLI1	TRUE	FALSE
PER1	FALSE	FALSE
ZNF480	TRUE	FALSE
ZNF28	TRUE	FALSE
BARHL2	FALSE	FALSE
RAI2	TRUE	FALSE
SPC25	TRUE	TRUE
KIRREL	FALSE	FALSE
C16orf13	FALSE	FALSE
STIL	TRUE	FALSE
TIGD4	FALSE	FALSE
OCLN	TRUE	FALSE
ITGA2B	FALSE	FALSE
C19orf20	NA	NA
RUNX1T1	TRUE	TRUE
TDRD3	TRUE	FALSE
ARFGAP1	FALSE	FALSE
KLHL4	FALSE	FALSE
C17orf80	FALSE	FALSE
ZWINT	TRUE	FALSE
DNTTIP1	FALSE	FALSE
CPEB2	FALSE	TRUE
C10orf91	FALSE	FALSE
ANKRD22	TRUE	FALSE
NEBL	TRUE	FALSE
KLHDC2	TRUE	FALSE
ZNF138	TRUE	FALSE
VSIG1	TRUE	FALSE
FANCL	FALSE	FALSE
C15orf57	TRUE	FALSE
BTBD11	TRUE	FALSE
STK38	FALSE	FALSE
GREB1L	FALSE	FALSE
PLK2	FALSE	FALSE
ZNF295	NA	NA
SYT3	FALSE	FALSE
APC	TRUE	TRUE
MRPL24	FALSE	FALSE
ZKSCAN5	FALSE	FALSE
REEP3	TRUE	TRUE
PLEKHA1	TRUE	TRUE
CYP17A1	FALSE	FALSE
CNBP	TRUE	TRUE
DNAH6	TRUE	FALSE
CYP20A1	TRUE	TRUE
ORMDL1	TRUE	TRUE
TRAP1	FALSE	FALSE
C15orf59	FALSE	FALSE
MPP5	TRUE	TRUE
B4GALT2	TRUE	FALSE
CTGF	TRUE	TRUE
2017-09-06	FALSE	FALSE
GRIA4	TRUE	FALSE
E2F4	FALSE	FALSE
KCNJ4	TRUE	TRUE
TRNAU1AP	FALSE	FALSE
PWWP2B	FALSE	FALSE
POU4F1	TRUE	FALSE
CPT1A	TRUE	FALSE
ATP6V0D2	FALSE	FALSE
IDH3G	FALSE	FALSE
C5orf43	NA	NA
RNF168	TRUE	FALSE
RABL5	NA	NA
AGXT2L2	NA	NA
NCL	FALSE	TRUE
IRF1	TRUE	TRUE
TRIB1	TRUE	TRUE
SMPDL3B	TRUE	FALSE
RGS3	FALSE	FALSE
SLC9A1	FALSE	FALSE
SLC25A29	FALSE	FALSE
NDRG4	TRUE	FALSE
TFAP4	FALSE	FALSE
DEXI	FALSE	FALSE
C17orf85	NA	NA
ZNF643	NA	NA
ST6GALNAC5	FALSE	FALSE
C2orf86	NA	NA
SP5	TRUE	FALSE
TACC1	TRUE	FALSE
EPB41L4B	TRUE	TRUE
CNDP2	TRUE	FALSE
FBXO46	FALSE	FALSE
DNHD1	FALSE	FALSE
LOC148413	TRUE	FALSE
JMJD4	FALSE	FALSE
SHOC2	TRUE	TRUE
MRPL13	FALSE	FALSE
TMEM175	FALSE	FALSE
C6orf195	NA	NA
UTF1	FALSE	FALSE
SPAG5	TRUE	FALSE
HDHD2	TRUE	FALSE
C14orf142	FALSE	FALSE
NTNG2	FALSE	FALSE
WNK3	TRUE	FALSE
ADRA2B	FALSE	FALSE
SNX13	TRUE	TRUE
MAPK12	FALSE	FALSE
MTPAP	TRUE	FALSE
AP3S1	FALSE	FALSE
ECHDC3	FALSE	FALSE
EME2	FALSE	FALSE
MED13L	TRUE	TRUE
DSCC1	FALSE	FALSE
RCHY1	TRUE	FALSE
CYP3A5	TRUE	FALSE
C17orf28	NA	NA
CROCCP2	NA	NA
ELF1	TRUE	TRUE
GPR68	FALSE	FALSE
DTX1	FALSE	FALSE
TRIM8	FALSE	FALSE
ZNF43	TRUE	TRUE
THRB	TRUE	TRUE
WDR45L	NA	NA
CAND2	FALSE	FALSE
RPL28	FALSE	FALSE
HES6	FALSE	FALSE
MTHFS	FALSE	TRUE
ST20	FALSE	FALSE
ST20-MTHFS	FALSE	FALSE
TAF13	TRUE	FALSE
SNORA23	NA	NA
SPAG8	FALSE	FALSE
FLJ36031	NA	NA
LOC100190938	NA	NA
SHPK	FALSE	FALSE
TRPV1	FALSE	FALSE
NDUFA12	TRUE	TRUE
TELO2	FALSE	FALSE
NPIP	NA	NA
MMP2	FALSE	FALSE
SLC2A5	FALSE	FALSE
CBLN1	FALSE	FALSE
INTS4L1	NA	NA
KIF7	TRUE	FALSE
TCAP	FALSE	FALSE
ZDHHC17	TRUE	TRUE
KIAA0895L	TRUE	FALSE
LMCD1	FALSE	FALSE
GAL3ST4	FALSE	FALSE
LOC100289019	NA	NA
ZNF238	NA	NA
CRYBB3	FALSE	FALSE
ABCC2	TRUE	FALSE
HES1	TRUE	FALSE
C2orf88	FALSE	FALSE
UBLCP1	TRUE	TRUE
GLT25D1	NA	NA
FUNDC1	TRUE	TRUE
ELOVL2	TRUE	FALSE
DIMT1L	NA	NA
KIAA1161	TRUE	FALSE
TPT1	FALSE	FALSE
BEND4	TRUE	FALSE
PIGW	TRUE	FALSE
SMEK1	NA	NA
C17orf97	FALSE	FALSE
WBP5	NA	NA
C5orf25	NA	NA
OLFML2A	FALSE	FALSE
RETSAT	FALSE	FALSE
SNHG1	NA	NA
RC3H1	TRUE	FALSE
CDC16	TRUE	FALSE
AVEN	FALSE	FALSE
CLSTN1	TRUE	TRUE
C9orf102	NA	NA
THOC1	TRUE	FALSE
VAV2	TRUE	TRUE
FAM13B	TRUE	FALSE
NOLC1	TRUE	TRUE
LAMP3	FALSE	FALSE
FAM20B	TRUE	FALSE
PNMT	FALSE	FALSE
C12orf52	NA	NA
WEE2	TRUE	FALSE
ZSCAN12	TRUE	FALSE
PLEKHH2	FALSE	FALSE
PPP2CB	TRUE	FALSE
NSUN5	FALSE	FALSE
CPSF1	FALSE	FALSE
SH3BGR	FALSE	FALSE
SCP2	FALSE	FALSE
HNRPLL	NA	NA
FSCN2	FALSE	FALSE
SLC4A5	TRUE	FALSE
TCEA2	FALSE	FALSE
LOC648809	NA	NA
IPO8	TRUE	FALSE
ZNF765	TRUE	FALSE
METTL11B	FALSE	FALSE
MAP3K5	FALSE	FALSE
RANBP6	FALSE	FALSE
SLC5A6	FALSE	FALSE
E2F3	TRUE	TRUE
SLC26A7	TRUE	FALSE
B3GAT1	TRUE	FALSE
ZNF581	FALSE	FALSE
ZNF445	FALSE	FALSE
TBL1XR1	TRUE	TRUE
CSNK1G3	TRUE	TRUE
RCOR1	TRUE	FALSE
BLOC1S2	TRUE	TRUE
NDC80	TRUE	TRUE
ARHGEF25	FALSE	FALSE
MCAT	FALSE	FALSE
MAPRE1	FALSE	TRUE
RFT1	TRUE	FALSE
RBM15	FALSE	FALSE
GSPT2	FALSE	FALSE
KIAA0907	TRUE	TRUE
NKX2-8	TRUE	FALSE
PGRMC1	FALSE	FALSE
PPFIA3	FALSE	FALSE
NOTCH2NL	TRUE	FALSE
PFKFB2	TRUE	FALSE
DDT	FALSE	FALSE
ATP7A	TRUE	FALSE
ISYNA1	FALSE	FALSE
ATXN7L3	TRUE	FALSE
MAFB	TRUE	FALSE
GCC2	TRUE	FALSE
KCNT1	FALSE	FALSE
PVRL2	NA	NA
KIAA0664L3	NA	NA
UBE3A	TRUE	TRUE
C19orf60	FALSE	FALSE
HDAC5	TRUE	FALSE
KIAA1712	NA	NA
SCARB1	FALSE	FALSE
LOC439994	NA	NA
LINGO1	FALSE	FALSE
ENPP1	TRUE	FALSE
POLR1E	FALSE	FALSE
ARHGAP20	FALSE	FALSE
RFC4	TRUE	TRUE
TMEM161A	FALSE	FALSE
ADCY5	TRUE	FALSE
FLYWCH1	FALSE	FALSE
TMEM9B	TRUE	FALSE
GADD45A	FALSE	TRUE
PROZ	FALSE	FALSE
SNX6	FALSE	TRUE
FAM108A1	NA	NA
ARPC3	FALSE	TRUE
MAN2B2	FALSE	FALSE
NCOA6	TRUE	TRUE
CP110	NA	NA
KRI1	FALSE	FALSE
PRDM15	TRUE	FALSE
ANKRA2	TRUE	FALSE
MECOM	TRUE	FALSE
PPP1R9A	TRUE	FALSE
HTRA2	FALSE	FALSE
OFD1	TRUE	FALSE
FAM83H	FALSE	FALSE
MOBKL1B	NA	NA
C3orf36	FALSE	FALSE
ACYP1	FALSE	TRUE
LSM6	FALSE	TRUE
PDS5B	TRUE	TRUE
TSGA10	FALSE	TRUE
DPH1	FALSE	FALSE
OVCA2	FALSE	FALSE
C15orf39	FALSE	FALSE
FAM27A	NA	NA
NBR1	TRUE	FALSE
LYRM1	FALSE	FALSE
PI16	FALSE	FALSE
FLJ43826	NA	NA
AASDH	TRUE	FALSE
C6orf162	NA	NA
CD247	TRUE	FALSE
HSPA4L	FALSE	FALSE
ZBTB6	FALSE	TRUE
TUSC1	FALSE	TRUE
LOC643201	NA	NA
PPM1H	TRUE	TRUE
DCAF4	TRUE	FALSE
PAAF1	FALSE	FALSE
GYG1	TRUE	FALSE
PCF11	TRUE	TRUE
ZNF271	NA	NA
NCRNA00292	NA	NA
CCDC142	FALSE	FALSE
GNB4	TRUE	FALSE
GTSE1	TRUE	TRUE
GOLGA8B	FALSE	FALSE
SPPL3	TRUE	FALSE
ACSL4	TRUE	TRUE
CCDC157	FALSE	FALSE
ZBTB25	FALSE	FALSE
WDR85	NA	NA
AGK	TRUE	FALSE
C2CD4A	FALSE	FALSE
LOC100129250	NA	NA
DLGAP5	TRUE	TRUE
ZNF440	FALSE	FALSE
CPA3	FALSE	FALSE
SLC25A30	FALSE	FALSE
C20orf194	FALSE	FALSE
MRPL44	FALSE	TRUE
SNPH	TRUE	FALSE
ATP5EP2	NA	NA
FBXO22OS	NA	NA
TUBB2B	FALSE	FALSE
ARHGAP5	TRUE	TRUE
IPPK	TRUE	FALSE
NRXN3	TRUE	TRUE
TMEM201	FALSE	FALSE
ZFAND2A	FALSE	FALSE
LIPG	TRUE	FALSE
GALNT1	TRUE	TRUE
NDUFB4	FALSE	TRUE
BRCA1	FALSE	FALSE
ZNF692	FALSE	FALSE
ZNF41	FALSE	FALSE
CPSF2	TRUE	TRUE
RASA1	FALSE	TRUE
C20orf117	NA	NA
KIAA0247	NA	NA
RAP1GAP2	TRUE	FALSE
ARHGAP11B	FALSE	FALSE
CHRDL1	FALSE	FALSE
MIOS	TRUE	FALSE
POC1A	FALSE	FALSE
ACVR2A	TRUE	TRUE
ATP6V0E1	FALSE	FALSE
DUSP16	TRUE	TRUE
ANGPTL6	FALSE	FALSE
YRDC	FALSE	FALSE
GLYR1	FALSE	FALSE
HIPK3	FALSE	FALSE
GAK	FALSE	FALSE
MANF	FALSE	FALSE
PCNT	TRUE	TRUE
A2M	TRUE	FALSE
GGPS1	TRUE	FALSE
ATP5I	FALSE	FALSE
UBE2K	TRUE	TRUE
METTL1	FALSE	FALSE
HRH1	FALSE	FALSE
CLNS1A	FALSE	FALSE
NKRF	TRUE	TRUE
TMEM69	TRUE	TRUE
PBRM1	TRUE	FALSE
LOC283174	NA	NA
SUSD5	TRUE	FALSE
LRRC14	FALSE	FALSE
ENDOD1	FALSE	TRUE
HMGA1	FALSE	FALSE
C14orf101	NA	NA
BAG2	FALSE	FALSE
PLEKHA8	TRUE	FALSE
PAPD5	TRUE	TRUE
NBPF15	FALSE	TRUE
NBPF16	NA	NA
NCRNA00184	NA	NA
RILPL2	FALSE	FALSE
CYP2E1	FALSE	FALSE
C14orf80	FALSE	FALSE
ZDHHC23	FALSE	FALSE
ODF2	FALSE	FALSE
CHD9	TRUE	TRUE
VPS13B	TRUE	TRUE
ZDHHC2	TRUE	TRUE
SPDYE5	FALSE	FALSE
TNPO2	FALSE	FALSE
CHADL	FALSE	FALSE
NUDT16	TRUE	FALSE
TUBB3	FALSE	FALSE
NAP1L5	FALSE	FALSE
RPS11	FALSE	FALSE
ST6GALNAC6	FALSE	FALSE
ZNF828	NA	NA
LMF2	FALSE	FALSE
SPTLC3	FALSE	FALSE
ZNF222	TRUE	FALSE
TICAM1	FALSE	FALSE
HMP19	TRUE	FALSE
C12orf48	NA	NA
CDC42EP4	FALSE	FALSE
RRS1	FALSE	FALSE
PIM3	TRUE	FALSE
MBTD1	TRUE	TRUE
BET1	FALSE	FALSE
FOXF2	TRUE	TRUE
C15orf24	NA	NA
LGALS3	FALSE	FALSE
NPRL2	TRUE	FALSE
IRF2BP2	TRUE	TRUE
KIAA1324	TRUE	FALSE
PTGES2	FALSE	FALSE
FRMD8	FALSE	FALSE
MCM3AP-AS1	TRUE	FALSE
ANKRD6	TRUE	FALSE
SETD3	FALSE	FALSE
ITGA1	TRUE	FALSE
PELO	FALSE	FALSE
SRMS	FALSE	FALSE
FAM201A	TRUE	FALSE
SLC4A4	TRUE	FALSE
UNC93A	FALSE	FALSE
ZNF362	TRUE	FALSE
SLFN13	TRUE	FALSE
REXO1	FALSE	FALSE
CPOX	FALSE	TRUE
ACAA1	FALSE	FALSE
SLITRK5	FALSE	FALSE
ZNF700	TRUE	FALSE
DAZAP2	FALSE	FALSE
FNIP1	TRUE	TRUE
SRXN1	FALSE	FALSE
SLC12A8	FALSE	TRUE
UBE2V2	TRUE	TRUE
ARMCX3	FALSE	TRUE
C21orf29	NA	NA
DST	TRUE	TRUE
GNPNAT1	TRUE	TRUE
TMEM184A	TRUE	FALSE
C16orf61	NA	NA
C2orf74	FALSE	FALSE
AGL	TRUE	FALSE
USMG5	FALSE	FALSE
TIGD5	FALSE	FALSE
ZNF709	TRUE	TRUE
GSTM3	TRUE	TRUE
SMG1	TRUE	FALSE
SLC4A8	TRUE	FALSE
ATP6V0B	FALSE	FALSE
BMS1P4	NA	NA
C20orf11	NA	NA
LONRF2	TRUE	TRUE
POM121L8P	NA	NA
PIGG	FALSE	FALSE
CD320	FALSE	FALSE
IKBKG	FALSE	TRUE
SH3GL3	TRUE	FALSE
CSAD	TRUE	FALSE
LACTB	TRUE	FALSE
CDC42EP1	FALSE	FALSE
SSFA2	FALSE	TRUE
DGCR5	NA	NA
CTAGE1	FALSE	FALSE
PAQR5	FALSE	FALSE
IL21R	FALSE	FALSE
PNN	TRUE	TRUE
RNPS1	TRUE	TRUE
GRM5	TRUE	FALSE
GALK1	FALSE	FALSE
PRKCZ	FALSE	FALSE
TMEM218	TRUE	FALSE
IDS	TRUE	FALSE
DNAJC9	TRUE	FALSE
C6orf141	FALSE	TRUE
BCLAF1	TRUE	FALSE
CSNK2A1P	NA	NA
C20orf132	NA	NA
THOC6	FALSE	FALSE
STRA6	FALSE	FALSE
LAMC1	TRUE	FALSE
TES	TRUE	TRUE
ZNF749	FALSE	TRUE
LOC643596	NA	NA
C22orf27	NA	NA
TIFA	TRUE	TRUE
SNX30	TRUE	TRUE
FBRS	TRUE	TRUE
GTF3C4	FALSE	TRUE
USP2	FALSE	FALSE
C2orf77	NA	NA
N4BP2L1	TRUE	FALSE
C14orf135	NA	NA
ACAD8	TRUE	FALSE
MANSC1	FALSE	FALSE
DENND5B	TRUE	FALSE
SLC25A16	FALSE	FALSE
VPS37D	FALSE	FALSE
C10orf2	TRUE	FALSE
SELT	TRUE	FALSE
DUSP11	TRUE	TRUE
SUSD4	TRUE	FALSE
DHX9	FALSE	FALSE
TRAM2	TRUE	FALSE
ANGEL1	TRUE	FALSE
SUPV3L1	FALSE	FALSE
ACP5	FALSE	FALSE
MYSM1	TRUE	TRUE
B3GNT8	FALSE	FALSE
PSCA	FALSE	FALSE
KIF18B	TRUE	FALSE
JAM2	TRUE	FALSE
LOC100130015	NA	NA
AADAT	FALSE	FALSE
EPAS1	TRUE	FALSE
MOSC2	NA	NA
CLPB	FALSE	FALSE
CNTF	TRUE	FALSE
ZFP91	FALSE	FALSE
GDAP1	TRUE	FALSE
PAWR	FALSE	FALSE
PDLIM4	TRUE	FALSE
TRIM62	FALSE	FALSE
NCBP2	TRUE	TRUE
CUL9	FALSE	FALSE
LOC388499	NA	NA
POLQ	FALSE	TRUE
ACOX3	FALSE	FALSE
MGC16703	NA	NA
AKAP11	TRUE	FALSE
SH3GL1P2	NA	NA
KCTD5	FALSE	FALSE
MASP1	TRUE	FALSE
ALKBH7	FALSE	FALSE
LOC100527964	NA	NA
C9orf171	NA	NA
PPIF	FALSE	FALSE
TTBK1	FALSE	FALSE
ELP2	TRUE	FALSE
NEIL3	TRUE	FALSE
PRICKLE2	FALSE	FALSE
TIGD3	FALSE	FALSE
PISD	FALSE	FALSE
MTA1	FALSE	TRUE
NOC4L	FALSE	FALSE
UBE2J1	TRUE	FALSE
PLEKHO2	TRUE	FALSE
ASF1B	TRUE	FALSE
TOP3A	FALSE	FALSE
USP53	TRUE	TRUE
PITPNM3	FALSE	FALSE
ACOX1	FALSE	FALSE
CD9	TRUE	TRUE
LOC645332	NA	NA
IGF1R	TRUE	FALSE
CROCC	FALSE	FALSE
LRRC4	FALSE	FALSE
ESYT2	TRUE	FALSE
FAM96B	FALSE	FALSE
MRGPRF	FALSE	FALSE
CDKL1	TRUE	FALSE
CASC4	TRUE	TRUE
MFAP3	TRUE	TRUE
USP49	FALSE	FALSE
RERG	FALSE	FALSE
RBBP5	TRUE	TRUE
SPG20	FALSE	FALSE
LOC619207	NA	NA
NCRNA00188	NA	NA
SNORD49B	NA	NA
SPCS2	TRUE	FALSE
DAK	NA	NA
MATN2	FALSE	TRUE
THAP2	FALSE	FALSE
UCP2	FALSE	FALSE
RPL19P12	NA	NA
PDZD4	FALSE	FALSE
PHKG1	FALSE	FALSE
SLC29A3	FALSE	FALSE
AEBP1	FALSE	FALSE
RBM4B	FALSE	FALSE
CIRBP	FALSE	FALSE
UBR5	TRUE	TRUE
FBXW7	FALSE	FALSE
STX7	TRUE	FALSE
AKAP9	TRUE	FALSE
PLEKHH1	TRUE	FALSE
CCDC69	FALSE	FALSE
UROS	FALSE	FALSE
HNRNPK	FALSE	TRUE
MEP1B	TRUE	FALSE
PPP5C	FALSE	FALSE
DZIP1L	TRUE	FALSE
LOC283922	FALSE	FALSE
USP38	FALSE	TRUE
DDX5	TRUE	FALSE
PSAT1	FALSE	TRUE
HUS1	FALSE	FALSE
CREG1	FALSE	FALSE
TBC1D5	TRUE	TRUE
SNHG9	NA	NA
CHCHD7	TRUE	FALSE
SNRPE	TRUE	TRUE
MLL	NA	NA
C9orf163	FALSE	FALSE
ZNF451	TRUE	TRUE
PLA2G15	FALSE	FALSE
VPS33B	TRUE	TRUE
IER5	TRUE	TRUE
VANGL2	TRUE	FALSE
UNKL	FALSE	FALSE
KIF13A	FALSE	FALSE
RPS6KA5	TRUE	TRUE
PTGES	FALSE	FALSE
GTF2F2	FALSE	FALSE
ANKRD11	TRUE	FALSE
TMEM176B	FALSE	FALSE
POMT2	FALSE	FALSE
IL28RA	NA	NA
PROX1	TRUE	FALSE
SSBP4	FALSE	FALSE
IGFBP3	FALSE	FALSE
TM2D2	TRUE	FALSE
ZNF346	FALSE	FALSE
SDHAP1	FALSE	FALSE
SDHAF1	FALSE	FALSE
POTEKP	NA	NA
KIAA0528	NA	NA
GRINA	FALSE	FALSE
LPHN1	NA	NA
OR2A7	FALSE	FALSE
PCSK6	TRUE	FALSE
UBA6	TRUE	FALSE
C1orf135	NA	NA
CCDC41	NA	NA
ARHGAP21	TRUE	FALSE
C17orf68	NA	NA
GEMIN6	FALSE	FALSE
ATP8B4	TRUE	FALSE
HAUS3	TRUE	FALSE
POLN	FALSE	TRUE
LMOD1	FALSE	FALSE
SH3TC2	TRUE	FALSE
ANKDD1A	FALSE	FALSE
PABPC4L	TRUE	FALSE
C17orf75	TRUE	FALSE
ZNF90	TRUE	FALSE
SHC1	TRUE	TRUE
ZFP90	FALSE	TRUE
DCAF12	TRUE	FALSE
SIRT5	TRUE	FALSE
UBXN8	FALSE	FALSE
SLC35F3	TRUE	FALSE
CROT	TRUE	FALSE
MCCC1	TRUE	FALSE
FHOD1	FALSE	FALSE
ZFP1	TRUE	TRUE
RASGRP3	TRUE	FALSE
AP1S2	FALSE	FALSE
LOC100132831	FALSE	FALSE
HNRNPU	TRUE	TRUE
MCEE	TRUE	TRUE
E2F7	FALSE	TRUE
CCDC89	TRUE	FALSE
ZDHHC8P1	TRUE	FALSE
ZNF274	FALSE	FALSE
API5	TRUE	TRUE
XPO1	TRUE	TRUE
ZNF566	TRUE	FALSE
RACGAP1	FALSE	FALSE
COX18	TRUE	FALSE
TCFL5	TRUE	FALSE
CRB2	FALSE	FALSE
LIPI	TRUE	FALSE
MUC12	FALSE	FALSE
TSKU	FALSE	FALSE
SPINT1	FALSE	FALSE
C20orf134	NA	NA
NUDT10	TRUE	TRUE
CCDC14	TRUE	TRUE
ZCCHC11	TRUE	TRUE
FOXP1	TRUE	TRUE
ZBED4	TRUE	FALSE
MTMR8	FALSE	FALSE
MAP1A	FALSE	FALSE
GCHFR	FALSE	FALSE
POLR2I	FALSE	FALSE
MLL4	NA	NA
SIGLEC5	FALSE	FALSE
HEATR7A	NA	NA
AHI1	TRUE	FALSE
FRS3	FALSE	FALSE
AIG1	TRUE	TRUE
GRAMD4	TRUE	TRUE
TRPA1	TRUE	FALSE
GMNN	FALSE	FALSE
LINS	NA	NA
CXorf65	FALSE	FALSE
NLN	TRUE	FALSE
CRISPLD2	TRUE	FALSE
LATS1	TRUE	FALSE
CTDSP2	FALSE	FALSE
ZNF185	FALSE	FALSE
COX6B1	FALSE	FALSE
C1orf210	FALSE	FALSE
TMEM132E	FALSE	FALSE
LOC100287846	NA	NA
SLC25A40	TRUE	TRUE
MFAP2	FALSE	FALSE
MADD	TRUE	TRUE
KDM3A	TRUE	FALSE
SOX4	TRUE	FALSE
TPRG1L	TRUE	FALSE
PHF14	TRUE	TRUE
SLAMF9	FALSE	FALSE
ID2	TRUE	TRUE
DEPDC1	TRUE	FALSE
VAMP7	FALSE	FALSE
TFB2M	TRUE	TRUE
TYSND1	FALSE	FALSE
ATP5H	FALSE	FALSE
PCDH7	TRUE	TRUE
GBE1	TRUE	FALSE
DHRS7	FALSE	FALSE
GPX4	FALSE	FALSE
ORMDL3	FALSE	TRUE
LIN37	FALSE	FALSE
PRCP	TRUE	FALSE
RHOT2	FALSE	FALSE
BOLL	TRUE	FALSE
RAET1K	NA	NA
CREG2	TRUE	FALSE
NDUFS4	FALSE	FALSE
MAGOH	TRUE	FALSE
RPL22	FALSE	FALSE
RAMP2	FALSE	FALSE
TSNAXIP1	FALSE	FALSE
DDTL	TRUE	FALSE
CRIP3	FALSE	FALSE
ITPKB	TRUE	FALSE
BCL9L	TRUE	TRUE
ALDH16A1	FALSE	FALSE
SIDT2	FALSE	FALSE
HLA-DRB5	FALSE	FALSE
COQ6	FALSE	TRUE
GPR137C	TRUE	FALSE
FAM133B	TRUE	TRUE
PRR7	FALSE	FALSE
RAB9B	TRUE	FALSE
PLCB1	TRUE	FALSE
MCM9	TRUE	FALSE
RDM1	FALSE	FALSE
C12orf34	NA	NA
ANKRD44	TRUE	FALSE
NID1	FALSE	FALSE
SHF	FALSE	FALSE
SPARC	FALSE	FALSE
GMPPB	FALSE	FALSE
NOD1	FALSE	FALSE
SETD8	NA	NA
GATA6	TRUE	TRUE
DLC1	TRUE	TRUE
HECTD3	TRUE	FALSE
ABR	TRUE	FALSE
RDH13	FALSE	FALSE
TRMU	FALSE	FALSE
CTH	FALSE	TRUE
ZNF613	FALSE	FALSE
BCL2L12	FALSE	FALSE
PDIA3P	NA	NA
DYRK2	TRUE	TRUE
OGDHL	TRUE	FALSE
MUC1	FALSE	FALSE
ADIPOR2	TRUE	TRUE
MTOR	TRUE	FALSE
KIAA0753	FALSE	FALSE
BBS10	TRUE	TRUE
USP24	TRUE	FALSE
PRPF3	TRUE	TRUE
ZNF267	FALSE	FALSE
ZNF30	FALSE	FALSE
HOXD3	TRUE	FALSE
TPPP	FALSE	FALSE
POP7	FALSE	FALSE
RAB40B	FALSE	FALSE
IGSF3	FALSE	FALSE
GPR133	NA	NA
TMOD2	TRUE	FALSE
C22orf36	NA	NA
CRNDE	NA	NA
FOSB	FALSE	FALSE
UCK2	TRUE	TRUE
VHL	TRUE	TRUE
EXOSC9	TRUE	TRUE
THOC2	TRUE	TRUE
EMD	FALSE	FALSE
RPL24	FALSE	FALSE
NARG2	NA	NA
ZSCAN16	FALSE	FALSE
EEF1A2	FALSE	TRUE
MPST	FALSE	FALSE
KIAA0174	NA	NA
ASL	FALSE	FALSE
KDELR2	TRUE	FALSE
PKNOX2	TRUE	FALSE
CHST7	FALSE	FALSE
IMPDH1	FALSE	FALSE
EAF1	TRUE	FALSE
C5orf24	TRUE	TRUE
TXLNG	TRUE	FALSE
CLEC16A	TRUE	TRUE
CMBL	FALSE	FALSE
HPS1	FALSE	FALSE
C9orf7	NA	NA
POC5	FALSE	FALSE
TIGD2	FALSE	FALSE
LOC220594	NA	NA
PPP1R16B	FALSE	FALSE
HLA-A	FALSE	FALSE
ZNF641	FALSE	FALSE
BASP1	FALSE	FALSE
MREG	TRUE	TRUE
APOBEC3G	FALSE	FALSE
QARS	FALSE	FALSE
NFE2	FALSE	FALSE
CCNY	TRUE	TRUE
KCNA3	TRUE	FALSE
CAMK2N1	TRUE	FALSE
ECT2	TRUE	FALSE
NFKBIZ	TRUE	TRUE
FAM55C	NA	NA
SNAPC4	FALSE	FALSE
LIMK2	TRUE	FALSE
LRRC7	TRUE	FALSE
ZSCAN23	TRUE	FALSE
AACS	FALSE	FALSE
ZNF568	TRUE	FALSE
ABCC10	TRUE	FALSE
FRMPD4	TRUE	TRUE
RNMT	TRUE	TRUE
MYL12B	TRUE	FALSE
DGKA	TRUE	FALSE
C12orf47	NA	NA
DDX20	TRUE	FALSE
TMEM50A	FALSE	FALSE
PLAGL1	TRUE	FALSE
C16orf72	FALSE	TRUE
EMP2	TRUE	TRUE
SGOL1	TRUE	TRUE
LOC100288748	TRUE	FALSE
ZBTB48	FALSE	FALSE
SELS	NA	NA
ARHGDIG	FALSE	FALSE
PQLC1	FALSE	FALSE
ZFR	TRUE	FALSE
GNAL	TRUE	TRUE
ITPRIPL2	FALSE	TRUE
ADRB1	TRUE	FALSE
RBPJ	TRUE	TRUE
EFCAB4B	NA	NA
FAM189B	FALSE	FALSE
HLTF	FALSE	FALSE
RASD1	FALSE	FALSE
HFE	FALSE	FALSE
MGA	TRUE	FALSE
HNRNPA2B1	TRUE	TRUE
ADAM23	TRUE	FALSE
ZNF223	TRUE	FALSE
MRPL28	FALSE	TRUE
ULK2	TRUE	FALSE
CGGBP1	TRUE	TRUE
BRAF	FALSE	TRUE
CENPK	TRUE	FALSE
TMEM107	TRUE	FALSE
ZNF254	TRUE	FALSE
LPAR5	FALSE	FALSE
SMYD5	FALSE	FALSE
C7orf61	FALSE	FALSE
AZI1	NA	NA
NANOS3	FALSE	FALSE
NYNRIN	FALSE	FALSE
TSPAN17	FALSE	FALSE
RAB24	TRUE	FALSE
ZNF491	TRUE	FALSE
TMEM126B	TRUE	FALSE
DAB2	TRUE	TRUE
RPS24	FALSE	FALSE
SLC29A1	FALSE	FALSE
MGC2752	NA	NA
PAPPA2	FALSE	FALSE
FADS1	TRUE	FALSE
FKBP1B	FALSE	FALSE
ALG2	TRUE	FALSE
DSCR10	NA	NA
KIF11	TRUE	TRUE
PDK4	TRUE	TRUE
ATG7	TRUE	FALSE
PHEX	FALSE	FALSE
ME3	FALSE	FALSE
STEAP1	FALSE	FALSE
ZNF609	TRUE	TRUE
SPR	TRUE	FALSE
NFRKB	TRUE	FALSE
NADSYN1	TRUE	FALSE
RTKN	FALSE	TRUE
MAD2L1BP	FALSE	FALSE
CENPH	FALSE	FALSE
ADNP2	TRUE	TRUE
NTHL1	FALSE	FALSE
NCAPG2	FALSE	FALSE
MOSC1	NA	NA
FBXO18	FALSE	TRUE
ERCC6L	TRUE	FALSE
CADM1	TRUE	TRUE
PSD	FALSE	FALSE
MKRN2	TRUE	FALSE
HNF4G	TRUE	FALSE
DLX2	TRUE	TRUE
SIRT3	TRUE	FALSE
FOXD1	NA	NA
ADCK4	TRUE	FALSE
SLC35B3	FALSE	FALSE
POLH	TRUE	TRUE
CYP2U1	TRUE	TRUE
PPAPDC1B	NA	NA
MIF	FALSE	FALSE
CS	FALSE	FALSE
AMPD3	FALSE	FALSE
TOMM20	TRUE	TRUE
TRO	TRUE	FALSE
TMEM158	FALSE	FALSE
C19orf43	TRUE	FALSE
CREB3L2	TRUE	TRUE
SUV39H2	TRUE	FALSE
OSBPL5	FALSE	FALSE
FAN1	TRUE	FALSE
PHB	FALSE	FALSE
POMP	TRUE	FALSE
CTDSPL	TRUE	FALSE
ATAD3A	FALSE	FALSE
ZBTB49	FALSE	FALSE
RPS13	FALSE	FALSE
SLC2A8	FALSE	FALSE
ANKRD36B	TRUE	TRUE
FAM63A	FALSE	FALSE
ZNF717	FALSE	FALSE
ZNF20	TRUE	FALSE
ULK3	FALSE	FALSE
PLEKHG2	FALSE	FALSE
ZNF446	FALSE	FALSE
ANKRD49	TRUE	FALSE
AURKAIP1	FALSE	FALSE
WDR77	TRUE	FALSE
MID2	FALSE	FALSE
SMAD1	TRUE	TRUE
ZNF490	TRUE	TRUE
SCAMP2	FALSE	TRUE
NPHP1	FALSE	FALSE
LITAF	TRUE	FALSE
FKBP14	TRUE	FALSE
HDAC4	TRUE	TRUE
PNMAL2	FALSE	FALSE
TRERF1	TRUE	FALSE
SMC4	FALSE	FALSE
IARS	TRUE	FALSE
TMEM65	TRUE	TRUE
FLT4	FALSE	FALSE
TXNL1	TRUE	TRUE
TESK1	FALSE	FALSE
WWC2	TRUE	TRUE
DDX12	NA	NA
ATG2B	TRUE	FALSE
ZNF345	TRUE	FALSE
NEK8	FALSE	FALSE
FANCA	TRUE	FALSE
PDXDC1	TRUE	FALSE
ULBP2	FALSE	FALSE
TPI1P3	NA	NA
PTAR1	TRUE	TRUE
TCEAL7	TRUE	FALSE
WDR44	TRUE	TRUE
PON2	FALSE	FALSE
CCT6P3	NA	NA
MON2	TRUE	FALSE
CCBE1	FALSE	FALSE
IRAK1BP1	TRUE	TRUE
MAP2K4	TRUE	FALSE
RNASET2	TRUE	FALSE
ORC5	TRUE	FALSE
C8orf33	FALSE	FALSE
ACN9	NA	NA
FAM69A	TRUE	FALSE
SYNJ1	TRUE	TRUE
UBA5	TRUE	FALSE
FBXW8	FALSE	FALSE
MRPL23	FALSE	FALSE
FN3K	FALSE	FALSE
ZNF782	FALSE	FALSE
HOGA1	FALSE	FALSE
POLR3B	TRUE	FALSE
GLA	FALSE	FALSE
ZNF502	FALSE	FALSE
HIVEP1	FALSE	FALSE
UEVLD	TRUE	FALSE
RPL13AP20	FALSE	FALSE
CHD1L	FALSE	FALSE
INTS2	TRUE	TRUE
DDIT4	FALSE	FALSE
FOXJ3	TRUE	FALSE
LENG1	FALSE	FALSE
WHAMML1	NA	NA
TMEM132D	TRUE	TRUE
S100A10	FALSE	FALSE
PLAC2	NA	NA
RHBDF2	FALSE	FALSE
AP1G2	FALSE	FALSE
JPH4	FALSE	FALSE
PHF16	NA	NA
ZNF674	FALSE	FALSE
APP	TRUE	TRUE
CAST	TRUE	FALSE
MYL6B	FALSE	FALSE
TBKBP1	FALSE	FALSE
FAM86B1	TRUE	TRUE
NAGLU	FALSE	FALSE
EPB49	NA	NA
SLK	TRUE	TRUE
C15orf28	NA	NA
TAS2R31	FALSE	FALSE
CLCN4	FALSE	FALSE
RPLP0	FALSE	FALSE
RSRC1	FALSE	FALSE
BCS1L	FALSE	FALSE
EBF4	FALSE	FALSE
DKFZp434J0226	NA	NA
TBC1D20	TRUE	TRUE
AMOTL1	TRUE	TRUE
CYP2J2	FALSE	FALSE
SNTA1	FALSE	FALSE
CD151	FALSE	FALSE
KCNJ6	TRUE	FALSE
PHF1	FALSE	TRUE
SLC38A5	FALSE	FALSE
TXNL4A	FALSE	FALSE
ANAPC13	TRUE	TRUE
UBL5	FALSE	FALSE
TOR1AIP2	TRUE	TRUE
TXN2	FALSE	FALSE
ARVCF	FALSE	FALSE
TOR1B	FALSE	TRUE
GFRA1	TRUE	FALSE
IQCC	FALSE	FALSE
FAM184A	TRUE	FALSE
TSSC1	FALSE	FALSE
CWC25	FALSE	FALSE
TPRKB	FALSE	FALSE
TRIM67	TRUE	FALSE
SELL	FALSE	FALSE
MC5R	TRUE	FALSE
PIK3C2B	FALSE	FALSE
C11orf90	NA	NA
TCN2	FALSE	FALSE
SNX21	FALSE	FALSE
RPL23P8	NA	NA
MEP1A	TRUE	FALSE
DCTN3	FALSE	FALSE
CDK3	FALSE	FALSE
NFIA	TRUE	TRUE
C13orf29	NA	NA
AKAP10	TRUE	FALSE
RANBP17	TRUE	FALSE
COL4A1	FALSE	TRUE
SEPW1	FALSE	FALSE
DOCK1	TRUE	TRUE
ACTN2	FALSE	FALSE
C9orf117	NA	NA
C6orf97	NA	NA
KIAA0195	NA	NA
KIF1A	TRUE	FALSE
POMGNT1	FALSE	FALSE
ARHGAP19	FALSE	FALSE
ARID4A	TRUE	TRUE
CTRL	FALSE	FALSE
MCL1	TRUE	FALSE
BIVM	TRUE	FALSE
TTC39A	TRUE	FALSE
RAB2B	TRUE	TRUE
AGTPBP1	TRUE	TRUE
ZNF3	FALSE	FALSE
KIAA1033	TRUE	FALSE
MON1A	FALSE	FALSE
AMN1	TRUE	FALSE
SERF1A	TRUE	FALSE
ATL2	TRUE	TRUE
E4F1	TRUE	FALSE
MYL4	FALSE	FALSE
NARS	FALSE	TRUE
SMCR7L	NA	NA
DENND4B	TRUE	TRUE
C9orf125	NA	NA
SH3BP1	FALSE	FALSE
NHP2L1	NA	NA
SRD5A1P1	NA	NA
PCK2	FALSE	FALSE
HIPK1	TRUE	FALSE
LYNX1	FALSE	FALSE
GPR88	TRUE	FALSE
PDE7B	TRUE	TRUE
QDPR	FALSE	FALSE
PAPL	NA	NA
YAF2	TRUE	TRUE
NPTXR	TRUE	FALSE
TNFRSF21	FALSE	FALSE
DNALI1	FALSE	FALSE
WBSCR27	FALSE	FALSE
NUDT6	TRUE	FALSE
KIAA0913	NA	NA
UBA52	FALSE	FALSE
FAHD2B	FALSE	FALSE
HMBS	FALSE	TRUE
GTPBP10	TRUE	TRUE
PAPOLG	TRUE	TRUE
RARG	FALSE	FALSE
SPG7	FALSE	FALSE
AQP11	FALSE	FALSE
B3GNT5	TRUE	TRUE
CCPG1	TRUE	FALSE
ZNF326	TRUE	TRUE
GLTSCR2	FALSE	FALSE
NDUFS1	FALSE	FALSE
MAGEC3	FALSE	FALSE
GGA3	FALSE	FALSE
DYNLL1	FALSE	FALSE
SNRNP200	TRUE	FALSE
KIAA1274	NA	NA
ZFPM1	FALSE	FALSE
HIST2H2AC	FALSE	FALSE
TANC2	TRUE	TRUE
NAGK	FALSE	FALSE
C3orf70	TRUE	FALSE
MYEOV2	FALSE	FALSE
MED14	TRUE	TRUE
HSCB	FALSE	FALSE
BRWD3	TRUE	FALSE
PCBP2	TRUE	TRUE
EPCAM	TRUE	FALSE
ATP9A	TRUE	TRUE
C3orf78	NA	NA
IPO5	FALSE	FALSE
OGFOD2	FALSE	FALSE
LOC100129534	NA	NA
LOC645676	NA	NA
FAM57B	FALSE	FALSE
SRSF3	FALSE	FALSE
F3	TRUE	TRUE
B4GALT5	TRUE	TRUE
ACBD3	TRUE	TRUE
EFCAB6	FALSE	FALSE
RND1	FALSE	FALSE
FAM162A	TRUE	FALSE
ZFPM2	TRUE	TRUE
C12orf24	NA	NA
SIM2	TRUE	FALSE
POLM	FALSE	FALSE
KIAA2013	FALSE	FALSE
SHOX2	FALSE	FALSE
DPH5	TRUE	FALSE
CNTD1	FALSE	FALSE
MYBBP1A	FALSE	FALSE
MRPL36	FALSE	FALSE
APLF	TRUE	FALSE
GPC1	FALSE	FALSE
CYLD	TRUE	TRUE
CCNI2	FALSE	FALSE
SNF8	FALSE	FALSE
LOC727896	FALSE	FALSE
TAX1BP1	TRUE	TRUE
CNN2	FALSE	FALSE
CAND1	TRUE	TRUE
ZNF800	FALSE	TRUE
MYCL1	NA	NA
SEPHS1	TRUE	TRUE
NPC1L1	FALSE	FALSE
ZNF836	FALSE	FALSE
CCDC113	FALSE	TRUE
DUSP7	FALSE	FALSE
F2RL1	TRUE	TRUE
USP6	TRUE	TRUE
ZZZ3	FALSE	TRUE
TUFT1	TRUE	FALSE
MAPK1	FALSE	TRUE
P4HA2	FALSE	FALSE
YDJC	FALSE	FALSE
FLJ34690	NA	NA
EOMES	TRUE	FALSE
PLCL2	TRUE	FALSE
ENGASE	FALSE	FALSE
KIAA0317	NA	NA
NEDD4	TRUE	FALSE
ZNF266	TRUE	FALSE
TPD52L2	TRUE	TRUE
SLC16A1	TRUE	TRUE
APOBEC2	FALSE	FALSE
NEO1	FALSE	FALSE
NKX6-1	FALSE	FALSE
COMMD3	TRUE	FALSE
GPR124	NA	NA
LSMD1	NA	NA
NUBP1	FALSE	FALSE
HPSE	TRUE	FALSE
CHRNA9	FALSE	FALSE
PARD6A	FALSE	FALSE
UCN	FALSE	FALSE
MGST2	TRUE	FALSE
WDR64	FALSE	TRUE
LOC643008	NA	NA
RAB12	TRUE	TRUE
MPRIP	TRUE	FALSE
STRBP	TRUE	TRUE
KDM5B	FALSE	FALSE
NHLRC4	FALSE	FALSE
CFL2	FALSE	FALSE
KDELR3	FALSE	FALSE
LAS1L	TRUE	FALSE
LRGUK	FALSE	FALSE
CDC42BPB	TRUE	FALSE
CDH23	FALSE	TRUE
CCNB2	TRUE	TRUE
CYGB	FALSE	FALSE
PLA2G3	FALSE	FALSE
MAP3K3	FALSE	FALSE
FRMD4A	TRUE	FALSE
ATP8B5P	NA	NA
ZBTB24	TRUE	FALSE
SLC7A9	FALSE	FALSE
FBXW9	FALSE	FALSE
SEL1L3	TRUE	FALSE
DUSP2	FALSE	FALSE
C20orf196	FALSE	FALSE
ANKRD32	NA	NA
JRKL	TRUE	TRUE
PCDHB19P	TRUE	FALSE
IQSEC2	TRUE	FALSE
C17orf62	FALSE	FALSE
NCRNA00242	NA	NA
SON	TRUE	TRUE
NDUFA2	FALSE	FALSE
TEF	FALSE	FALSE
LNPEP	FALSE	FALSE
SMARCA1	FALSE	TRUE
CASP10	TRUE	FALSE
IL17RD	TRUE	FALSE
MRPS26	TRUE	TRUE
CENPL	FALSE	FALSE
TMEM63A	FALSE	FALSE
PAX9	TRUE	TRUE
APTX	TRUE	FALSE
PTPDC1	FALSE	FALSE
CCS	FALSE	FALSE
RNF11	FALSE	FALSE
SF3B14	NA	NA
PAPOLA	TRUE	TRUE
CAMLG	FALSE	FALSE
LGALS1	FALSE	FALSE
FGFR1OP2	TRUE	TRUE
ZNF439	FALSE	FALSE
QRSL1	TRUE	FALSE
PTBP2	TRUE	TRUE
C2orf44	FALSE	FALSE
RABL2B	FALSE	FALSE
FNDC8	FALSE	FALSE
ELK3	FALSE	FALSE
RPL23AP53	TRUE	FALSE
SIGMAR1	FALSE	FALSE
DET1	FALSE	FALSE
VAMP4	TRUE	TRUE
HPS5	TRUE	FALSE
KIF22	TRUE	FALSE
RPL12	FALSE	FALSE
ZXDA	TRUE	FALSE
ZMIZ1	TRUE	TRUE
PHF3	TRUE	TRUE
OSBPL1A	TRUE	FALSE
C3orf58	TRUE	TRUE
EFCAB4A	NA	NA
EFCAB7	TRUE	FALSE
FBXO5	TRUE	TRUE
TOE1	FALSE	FALSE
ZNF544	FALSE	FALSE
NOL3	FALSE	FALSE
RAE1	FALSE	TRUE
SORD	TRUE	FALSE
CCNG1	FALSE	TRUE
PIGZ	FALSE	FALSE
PDCD5	FALSE	FALSE
ERGIC3	FALSE	FALSE
CD248	FALSE	FALSE
RCCD1	TRUE	FALSE
KIAA1370	NA	NA
NUPR1	FALSE	FALSE
ADAT1	FALSE	FALSE
EDAR	TRUE	FALSE
LEPREL4	NA	NA
RALGPS2	TRUE	TRUE
EEPD1	FALSE	FALSE
PLEKHF2	FALSE	FALSE
BACH1	TRUE	TRUE
SFXN1	FALSE	TRUE
RRP9	FALSE	FALSE
GRB14	FALSE	FALSE
CIRH1A	NA	NA
COX4I1	TRUE	FALSE
UNG	FALSE	FALSE
RPRM	TRUE	FALSE
KDM3B	TRUE	FALSE
FRA10AC1	TRUE	FALSE
C12orf10	FALSE	FALSE
ZNF596	FALSE	FALSE
IRF7	FALSE	FALSE
TDP1	TRUE	FALSE
TMEM40	TRUE	FALSE
LIMD2	FALSE	FALSE
DHX35	TRUE	TRUE
ZNF322A	NA	NA
ZNF354A	FALSE	FALSE
BRD8	FALSE	FALSE
LOC100133331	TRUE	FALSE
C11orf96	FALSE	FALSE
LTV1	TRUE	TRUE
HOPX	TRUE	FALSE
CEND1	FALSE	FALSE
CBX1	FALSE	FALSE
MKNK1	FALSE	FALSE
GSTM2	FALSE	FALSE
PODXL	TRUE	TRUE
ASAH1	TRUE	TRUE
TMEM184B	TRUE	FALSE
CRTAP	TRUE	FALSE
SPON1	FALSE	FALSE
CG030	NA	NA
RASA2	TRUE	FALSE
PNPLA4	FALSE	FALSE
HAUS5	FALSE	FALSE
ZMYND8	TRUE	TRUE
C20orf3	NA	NA
RAVER1	FALSE	FALSE
RCAN1	TRUE	TRUE
DDX50	TRUE	TRUE
QSOX2	TRUE	TRUE
PDIA3	TRUE	FALSE
LDHA	TRUE	FALSE
ZNF146	TRUE	TRUE
NNAT	FALSE	FALSE
EIF3L	FALSE	FALSE
SRSF6	TRUE	FALSE
ZC3H12A	TRUE	FALSE
ERCC2	FALSE	TRUE
CCDC22	FALSE	FALSE
ISM2	TRUE	FALSE
RAB23	TRUE	FALSE
DPM2	FALSE	FALSE
GPBP1	TRUE	FALSE
LOC100132715	NA	NA
TSFM	TRUE	FALSE
PKN2	TRUE	TRUE
NUDT3	TRUE	TRUE
PHC2	TRUE	TRUE
C4orf33	TRUE	TRUE
OSBPL6	TRUE	TRUE
C9orf25	NA	NA
FLII	TRUE	FALSE
FPGS	FALSE	FALSE
OSBPL3	TRUE	FALSE
MTERF	NA	NA
AFF3	TRUE	TRUE
USP54	TRUE	FALSE
GATA3	TRUE	TRUE
SH3PXD2B	FALSE	FALSE
HIST1H2BO	FALSE	FALSE
SFT2D2	FALSE	FALSE
TTF1	FALSE	FALSE
NCKIPSD	TRUE	FALSE
RNASE6	FALSE	FALSE
THG1L	FALSE	FALSE
SESTD1	TRUE	TRUE
C9orf85	TRUE	FALSE
MRPL27	TRUE	FALSE
C17orf70	NA	NA
FAM65C	FALSE	FALSE
PCP4L1	FALSE	FALSE
ZNF655	FALSE	FALSE
MLYCD	FALSE	FALSE
ZNF549	TRUE	FALSE
SPRYD3	FALSE	FALSE
ZNF236	TRUE	TRUE
ATF1	TRUE	FALSE
PRICKLE1	TRUE	FALSE
ASAH2B	FALSE	FALSE
LPPR2	NA	NA
FAM115C	NA	NA
ZC3H12C	TRUE	TRUE
DYNC1I1	FALSE	FALSE
ALKBH3	FALSE	FALSE
SELM	FALSE	FALSE
ACP2	FALSE	FALSE
GLIS3	TRUE	FALSE
CCNT2	TRUE	TRUE
MAST4	TRUE	FALSE
CSNK1G2	FALSE	TRUE
OSBP	TRUE	FALSE
FAM70B	NA	NA
UGGT1	FALSE	FALSE
MFSD9	FALSE	FALSE
TIPRL	TRUE	TRUE
ANKRD53	FALSE	FALSE
RASSF2	FALSE	FALSE
DGKE	TRUE	TRUE
ZNF187	NA	NA
CEACAM1	FALSE	FALSE
BEX1	FALSE	FALSE
F2R	TRUE	TRUE
DHTKD1	TRUE	FALSE
HKR1	FALSE	FALSE
C9orf91	TRUE	FALSE
MEIS3P1	TRUE	FALSE
EXOC5	TRUE	TRUE
FLJ12825	NA	NA
SLC16A13	FALSE	FALSE
NFATC3	TRUE	FALSE
CKAP2	TRUE	FALSE
GCNT4	FALSE	FALSE
KIF24	TRUE	FALSE
SCYL2	TRUE	FALSE
SLC22A23	TRUE	FALSE
NAPEPLD	TRUE	FALSE
CNIH4	TRUE	FALSE
CEACAM22P	NA	NA
MPL	FALSE	TRUE
ZNF561	TRUE	FALSE
GTF2E1	FALSE	TRUE
FLJ39639	NA	NA
HIST1H2AE	FALSE	FALSE
ZNF397	TRUE	TRUE
NPY1R	FALSE	FALSE
CRYGS	FALSE	FALSE
PNMAL1	FALSE	FALSE
LOC389765	NA	NA
SVIL	FALSE	TRUE
GRSF1	TRUE	FALSE
BEGAIN	FALSE	FALSE
HMGCL	FALSE	FALSE
NHP2	FALSE	FALSE
XPO5	FALSE	FALSE
CLUAP1	FALSE	FALSE
ZNF793	TRUE	FALSE
NPHS1	TRUE	FALSE
HMOX1	FALSE	TRUE
TMEM159	FALSE	FALSE
UBTD2	TRUE	TRUE
FAM24B	FALSE	FALSE
SOX2	TRUE	FALSE
CD4	FALSE	FALSE
FAM114A1	TRUE	FALSE
RMND5A	TRUE	TRUE
SERPINA3	FALSE	FALSE
ZNF182	TRUE	FALSE
MDN1	TRUE	FALSE
STRN4	FALSE	TRUE
DPP7	FALSE	FALSE
GAL	FALSE	FALSE
FNDC3A	TRUE	TRUE
ABHD3	TRUE	TRUE
TTL	FALSE	TRUE
ZNF211	FALSE	FALSE
BZW1	TRUE	FALSE
SEC63	TRUE	FALSE
RAB3A	TRUE	FALSE
SRPRB	TRUE	FALSE
KIAA1377	NA	NA
RAD51L3	NA	NA
WDR65	NA	NA
SLC9A9	FALSE	FALSE
CBX6	FALSE	FALSE
NUP54	TRUE	TRUE
NDUFAB1	TRUE	FALSE
C2CD3	FALSE	FALSE
MARS2	TRUE	FALSE
KIF25	FALSE	FALSE
RGAG4	FALSE	FALSE
LSG1	TRUE	FALSE
ZGLP1	FALSE	FALSE
LOC100132247	NA	NA
PDHA1	TRUE	FALSE
PELI3	FALSE	FALSE
CDC40	TRUE	FALSE
ANKRD27	TRUE	FALSE
EGR2	TRUE	FALSE
ZFP41	FALSE	FALSE
MRPL51	FALSE	FALSE
C6orf114	NA	NA
PORCN	FALSE	FALSE
PRPF4B	TRUE	FALSE
DNAJC25	FALSE	FALSE
DNAJC25-GNG10	TRUE	FALSE
GNG10	TRUE	TRUE
KIAA1731	NA	NA
C5orf53	NA	NA
EN1	TRUE	TRUE
TCHH	FALSE	FALSE
CENPA	TRUE	TRUE
BDKRB1	FALSE	FALSE
C11orf45	FALSE	FALSE
CROCCP3	NA	NA
WDR45	FALSE	TRUE
AIF1L	FALSE	FALSE
MTHFSD	FALSE	FALSE
NKAIN1	FALSE	FALSE
DNAJB13	FALSE	FALSE
CCDC51	FALSE	FALSE
DNAH3	TRUE	FALSE
ZNF286B	FALSE	FALSE
BOP1	FALSE	FALSE
RASGRF2	FALSE	FALSE
CCDC127	FALSE	FALSE
CCDC77	TRUE	TRUE
CTNNB1	TRUE	FALSE
ENTPD4	FALSE	FALSE
PRRG1	TRUE	FALSE
SLC25A5	FALSE	TRUE
TAF1	TRUE	TRUE
RBMX2	FALSE	FALSE
GPC2	FALSE	FALSE
RDH14	FALSE	FALSE
NT5C1B	TRUE	FALSE
NT5C1B-RDH14	TRUE	FALSE
MGAT4B	FALSE	TRUE
REXO4	FALSE	FALSE
ARL4A	TRUE	FALSE
TOMM7	FALSE	FALSE
RGPD3	TRUE	FALSE
SCO1	FALSE	FALSE
ELK1	TRUE	TRUE
IL1R1	TRUE	TRUE
NUP153	TRUE	TRUE
SLC43A1	FALSE	FALSE
MAZ	FALSE	FALSE
UQCRH	FALSE	FALSE
ZNF681	TRUE	TRUE
QTRT1	FALSE	FALSE
ARHGAP30	FALSE	FALSE
GNA13	TRUE	TRUE
ZNF780A	TRUE	TRUE
UFSP2	TRUE	FALSE
RG9MTD1	NA	NA
METTL9	FALSE	FALSE
BBX	TRUE	FALSE
PRKAR1A	TRUE	TRUE
PHKA1	TRUE	FALSE
KIAA0467	NA	NA
ACTC1	TRUE	FALSE
FBXW5	FALSE	FALSE
LDHC	FALSE	FALSE
ARID5A	FALSE	FALSE
APOA1BP	NA	NA
ONECUT2	TRUE	TRUE
RELL2	FALSE	FALSE
KEAP1	TRUE	TRUE
FAM8A1	TRUE	FALSE
SRRD	FALSE	TRUE
ZP3	FALSE	FALSE
DHX40P1	NA	NA
HSF1	FALSE	FALSE
LCAT	FALSE	FALSE
SLC12A4	FALSE	FALSE
C16orf75	NA	NA
RIMS2	TRUE	FALSE
PSME1	FALSE	FALSE
THUMPD3	TRUE	TRUE
2017-03-09	FALSE	FALSE
BCL11B	TRUE	FALSE
SUV39H1	FALSE	FALSE
CAMKK2	TRUE	TRUE
ZNF391	FALSE	FALSE
STRADA	FALSE	FALSE
GPR62	FALSE	FALSE
ABCD3	FALSE	FALSE
DNAJB1	TRUE	TRUE
CDC34	FALSE	FALSE
AEN	FALSE	FALSE
ZNF157	FALSE	FALSE
HRK	FALSE	TRUE
TSPAN9	FALSE	TRUE
ATP5D	FALSE	FALSE
SMN2	FALSE	FALSE
MTX2	TRUE	FALSE
LY86-AS1	NA	NA
AGAP11	FALSE	FALSE
C10orf116	NA	NA
SALL1	TRUE	TRUE
GTF2H2D	NA	NA
GTF2H2C	TRUE	FALSE
C16orf74	FALSE	FALSE
ABHD13	TRUE	TRUE
KIAA0090	NA	NA
C19orf44	FALSE	FALSE
ZNF81	TRUE	FALSE
ADI1	FALSE	FALSE
DFNB31	FALSE	FALSE
CDC123	TRUE	TRUE
FAM196B	FALSE	FALSE
ACAD10	FALSE	FALSE
NIT1	FALSE	FALSE
C1QL1	FALSE	FALSE
PACRGL	TRUE	TRUE
THYN1	FALSE	TRUE
BRSK2	FALSE	FALSE
WSCD2	FALSE	FALSE
ZNF384	FALSE	TRUE
STRADB	TRUE	TRUE
SH3D19	FALSE	FALSE
MUSTN1	FALSE	FALSE
TMEM110	FALSE	FALSE
TMEM110-MUSTN1	FALSE	FALSE
CBLN3	FALSE	FALSE
RNF181	FALSE	FALSE
RAPGEF2	TRUE	TRUE
TGM3	FALSE	FALSE
FLG	FALSE	FALSE
FAM71F2	FALSE	FALSE
PGGT1B	TRUE	TRUE
UTP6	FALSE	FALSE
SDR42E1	FALSE	FALSE
TMEM88	FALSE	FALSE
C10orf46	NA	NA
USP4	FALSE	FALSE
ZCCHC24	TRUE	FALSE
RNF4	TRUE	TRUE
SUCLA2	FALSE	FALSE
C8orf31	FALSE	FALSE
DARS	FALSE	TRUE
METTL3	FALSE	TRUE
SCRN2	FALSE	FALSE
PHKA2	TRUE	FALSE
CCDC106	FALSE	TRUE
POLD4	FALSE	FALSE
ANKRD52	TRUE	FALSE
TXNDC17	FALSE	FALSE
KLHL21	TRUE	FALSE
LOC92973	NA	NA
MAP3K15	FALSE	FALSE
C7orf10	NA	NA
SPATA7	FALSE	FALSE
ARHGAP42	TRUE	FALSE
MSL3	FALSE	FALSE
USP9X	TRUE	TRUE
GRIPAP1	FALSE	FALSE
PPP2R2B	FALSE	FALSE
KIAA0802	NA	NA
ENTPD7	TRUE	TRUE
UBXN4	TRUE	FALSE
GDF11	FALSE	FALSE
SNAP29	TRUE	TRUE
KIF26B	TRUE	FALSE
LOC283314	NA	NA
VASP	FALSE	FALSE
SLC45A4	TRUE	FALSE
HNRPDL	NA	NA
COX6C	FALSE	FALSE
TMC5	TRUE	FALSE
RBM7	TRUE	TRUE
DCI	NA	NA
RFX3	FALSE	FALSE
LSS	FALSE	FALSE
NUP88	TRUE	FALSE
CC2D2A	FALSE	FALSE
IFT172	FALSE	FALSE
XIAP	TRUE	TRUE
G3BP2	FALSE	FALSE
CLMN	TRUE	FALSE
YES1	TRUE	FALSE
CCNDBP1	TRUE	FALSE
GPR89A	FALSE	TRUE
ASXL3	TRUE	FALSE
CERKL	TRUE	FALSE
NDUFS6	TRUE	FALSE
ETS2	TRUE	TRUE
UTP3	FALSE	FALSE
ANKRD18A	TRUE	FALSE
RUNDC3B	TRUE	FALSE
GINS4	TRUE	FALSE
VAMP3	FALSE	FALSE
RPS9	FALSE	FALSE
BAG4	TRUE	TRUE
LOC728640	NA	NA
TACC2	TRUE	TRUE
ZNF324B	FALSE	FALSE
ATXN1L	TRUE	TRUE
PEX14	TRUE	TRUE
PPHLN1	TRUE	TRUE
GMEB2	TRUE	FALSE
SPATA24	FALSE	FALSE
TATDN1	FALSE	FALSE
DENND1A	FALSE	FALSE
TMEM93	NA	NA
LRWD1	FALSE	FALSE
NR6A1	FALSE	FALSE
PXN	FALSE	FALSE
ZNF708	TRUE	FALSE
TMEM156	FALSE	FALSE
PITX2	TRUE	TRUE
ZNF680	TRUE	TRUE
C11orf41	NA	NA
ZNF714	TRUE	TRUE
FOXD4L6	TRUE	FALSE
ZNF177	TRUE	FALSE
ZNF559	TRUE	FALSE
BTBD6	FALSE	FALSE
C1orf190	NA	NA
EPHX2	TRUE	TRUE
MAP3K7	TRUE	FALSE
DGKH	TRUE	FALSE
C11orf52	NA	NA
HSPB2	FALSE	FALSE
FZD3	TRUE	TRUE
FSD1	FALSE	FALSE
LMTK2	TRUE	FALSE
SERPINH1	TRUE	TRUE
ZNF512B	FALSE	TRUE
C12orf44	NA	NA
PSRC1	FALSE	FALSE
RAB2A	TRUE	TRUE
TLE4	TRUE	FALSE
UQCR11	FALSE	FALSE
C1orf123	FALSE	FALSE
EGR3	TRUE	FALSE
SEMA4G	FALSE	FALSE
DGKD	TRUE	TRUE
TNFRSF4	FALSE	FALSE
SHISA4	FALSE	FALSE
CRIP1	FALSE	FALSE
DEPTOR	TRUE	FALSE
CSE1L	TRUE	FALSE
HARBI1	FALSE	FALSE
TTC39B	TRUE	FALSE
BAGE2	NA	NA
BAGE4	NA	NA
BAGE5	NA	NA
BAGE	TRUE	FALSE
LOC100093631	NA	NA
GTF2IP1	TRUE	FALSE
SEC23B	FALSE	FALSE
HSPA5	TRUE	FALSE
RPL9	TRUE	FALSE
GPATCH2	TRUE	TRUE
BAIAP2	TRUE	TRUE
PPP1R2	TRUE	FALSE
HMGXB3	FALSE	FALSE
HIRA	TRUE	FALSE
NDUFB5	FALSE	FALSE
FGF2	TRUE	TRUE
IRF3	FALSE	FALSE
CISD1	TRUE	TRUE
SEC22B	TRUE	TRUE
LOC404266	NA	NA
PIAS4	FALSE	FALSE
C3orf27	NA	NA
C12orf65	FALSE	FALSE
C1GALT1	FALSE	TRUE
HTR7	FALSE	FALSE
NECAP1	TRUE	FALSE
INCA1	FALSE	FALSE
GLT8D2	FALSE	FALSE
SYTL4	TRUE	FALSE
FAM179A	TRUE	TRUE
IGBP1	FALSE	TRUE
SETBP1	TRUE	FALSE
PTCD2	FALSE	FALSE
DLST	FALSE	FALSE
SYT15	FALSE	FALSE
KCNK12	FALSE	FALSE
PARS2	FALSE	FALSE
SGPP1	TRUE	TRUE
GNA11	FALSE	FALSE
FAM126A	TRUE	TRUE
NSDHL	FALSE	FALSE
ITGA3	TRUE	FALSE
CCDC55	NA	NA
CTAGE5	TRUE	FALSE
ZNF354B	TRUE	TRUE
TAPT1	FALSE	FALSE
FAM134C	FALSE	FALSE
JAKMIP2	TRUE	FALSE
RNF122	TRUE	TRUE
GAS8	FALSE	FALSE
LOC100049076	NA	NA
SMA5	NA	NA
ABI1	TRUE	TRUE
KDSR	TRUE	FALSE
TOMM40	FALSE	FALSE
C2orf29	NA	NA
APEH	FALSE	FALSE
WDR20	FALSE	TRUE
GPAM	TRUE	FALSE
RNMTL1	FALSE	FALSE
TOM1L2	FALSE	FALSE
PDSS1	FALSE	FALSE
XRCC2	TRUE	FALSE
CNP	FALSE	FALSE
EME1	FALSE	FALSE
KCNG1	FALSE	FALSE
ZNHIT3	TRUE	FALSE
GNB5	TRUE	TRUE
RNPEP	FALSE	FALSE
FAM22G	NA	NA
SKA3	TRUE	FALSE
C2orf72	FALSE	FALSE
LMAN2L	FALSE	FALSE
REEP2	FALSE	FALSE
POLR2J3	FALSE	FALSE
PTK2	FALSE	FALSE
DNAJC16	TRUE	FALSE
FAM18A	NA	NA
PRPSAP2	FALSE	FALSE
PFKL	FALSE	FALSE
TBL2	FALSE	FALSE
METTL11A	NA	NA
PLXDC1	TRUE	FALSE
TFRC	FALSE	FALSE
ATP7B	TRUE	FALSE
PI4KAP1	NA	NA
EED	TRUE	TRUE
ID2B	NA	NA
LCA5	TRUE	FALSE
SLC39A8	TRUE	FALSE
NSUN4	TRUE	FALSE
ZNF488	FALSE	FALSE
TNS1	TRUE	FALSE
TFCP2L1	TRUE	FALSE
FAM71F1	TRUE	FALSE
NAGA	FALSE	FALSE
C1orf114	NA	NA
RAD51C	FALSE	FALSE
HEATR6	FALSE	FALSE
OAZ1	FALSE	FALSE
TRAPPC2L	FALSE	FALSE
ZNF441	TRUE	FALSE
DUSP12	TRUE	FALSE
MYO7B	FALSE	FALSE
CD72	FALSE	FALSE
CLCN5	TRUE	FALSE
FEM1C	TRUE	TRUE
GPR21	FALSE	FALSE
PPP1R13L	TRUE	FALSE
CBWD6	TRUE	FALSE
C19orf48	FALSE	FALSE
ZNF519	TRUE	TRUE
PPP1R14B	FALSE	FALSE
SEMA4C	TRUE	FALSE
NKTR	TRUE	TRUE
DIS3L2	FALSE	TRUE
ZNFX1	FALSE	FALSE
ZMIZ2	TRUE	FALSE
KIAA0415	NA	NA
ESYT1	FALSE	FALSE
SERGEF	FALSE	FALSE
MAMLD1	TRUE	FALSE
CEBPZ	TRUE	FALSE
PRDX2	FALSE	FALSE
DCLK2	TRUE	FALSE
CBFA2T2	TRUE	FALSE
LOC652276	NA	NA
C4orf34	NA	NA
MRPL45P2	NA	NA
XRN2	TRUE	FALSE
IRF2	TRUE	TRUE
BLM	TRUE	FALSE
RAB11FIP1	TRUE	TRUE
C9orf30	NA	NA
C9orf30-TMEFF1	NA	NA
TMEFF1	TRUE	TRUE
RAD1	TRUE	TRUE
SUV420H1	NA	NA
PYROXD2	FALSE	FALSE
NACC2	FALSE	FALSE
TPMT	TRUE	FALSE
CEP57	FALSE	TRUE
OPA1	TRUE	TRUE
DERL2	FALSE	FALSE
AMMECR1L	FALSE	TRUE
COIL	TRUE	TRUE
DHX37	FALSE	FALSE
CASC5	TRUE	FALSE
FAM98A	FALSE	TRUE
C7orf28B	NA	NA
LOC100379224	NA	NA
RCC1	FALSE	FALSE
NUP210L	FALSE	FALSE
SEMA4B	FALSE	FALSE
ZNF167	NA	NA
ZNF8	FALSE	FALSE
ATPAF1	FALSE	FALSE
TBRG4	FALSE	FALSE
ZBTB8OS	FALSE	FALSE
C1orf66	NA	NA
PTPRVP	FALSE	FALSE
FDXR	FALSE	FALSE
NARF	FALSE	FALSE
STX4	FALSE	FALSE
PTP4A3	FALSE	FALSE
SNORA14B	NA	NA
MTX3	TRUE	TRUE
LRRIQ1	TRUE	FALSE
NUDT5	TRUE	FALSE
ZNF682	TRUE	FALSE
WHAMML2	NA	NA
RPS4X	FALSE	TRUE
ANAPC5	FALSE	FALSE
ZC3H14	TRUE	FALSE
SIN3B	FALSE	FALSE
C4orf21	NA	NA
ATXN7	TRUE	TRUE
HMGB3	TRUE	TRUE
ANKRD13D	FALSE	FALSE
ZNF492	TRUE	FALSE
PPP2R5D	TRUE	FALSE
CSRNP1	FALSE	FALSE
XPO4	TRUE	TRUE
FZD5	TRUE	TRUE
KIF20A	FALSE	FALSE
CUL4B	TRUE	FALSE
VPS25	FALSE	FALSE
LOC644242	NA	NA
STXBP5L	TRUE	FALSE
METTL6	TRUE	FALSE
DCLRE1B	TRUE	FALSE
PAFAH1B1	TRUE	TRUE
PEX16	TRUE	FALSE
EXOSC2	FALSE	FALSE
C1orf162	FALSE	FALSE
SMAD5	FALSE	TRUE
ARMCX5	FALSE	FALSE
GPRASP2	FALSE	FALSE
WDR26	TRUE	TRUE
TMEM138	FALSE	FALSE
TEAD4	FALSE	FALSE
ZNF483	TRUE	TRUE
TNS3	FALSE	FALSE
APIP	FALSE	TRUE
RAB1A	FALSE	TRUE
NAT9	FALSE	FALSE
ZC3H11A	TRUE	FALSE
TLX1	FALSE	FALSE
COX7B	FALSE	FALSE
SLC25A27	TRUE	TRUE
COX5A	FALSE	FALSE
PKP2	FALSE	FALSE
SLFN12	FALSE	FALSE
LOC645166	NA	NA
CIDECP	NA	NA
COQ10B	TRUE	TRUE
ABHD4	FALSE	FALSE
TTC38	FALSE	FALSE
SNORA32	NA	NA
TMEM179B	FALSE	FALSE
RNF145	FALSE	TRUE
SPRY2	TRUE	TRUE
LOC100128191	NA	NA
BRP44	NA	NA
NTPCR	FALSE	FALSE
OXCT1	TRUE	FALSE
LOC100132832	NA	NA
UCKL1	FALSE	FALSE
EMX2	TRUE	TRUE
SDF2	FALSE	FALSE
C14orf138	NA	NA
ARNTL2	TRUE	FALSE
UBE2Q1	TRUE	FALSE
ZNF498	NA	NA
ETV3	TRUE	TRUE
DNAJC27	FALSE	FALSE
EGFLAM	TRUE	FALSE
TCF7L2	TRUE	TRUE
KIAA1147	TRUE	TRUE
ZSWIM3	FALSE	FALSE
ESRRA	TRUE	FALSE
FKBP5	TRUE	TRUE
CHN2	TRUE	TRUE
HERC3	TRUE	TRUE
APBB3	FALSE	FALSE
FOXO1	TRUE	TRUE
FAM54B	NA	NA
LPIN1	FALSE	FALSE
MTSS1L	TRUE	FALSE
IL6ST	TRUE	FALSE
TMEM205	FALSE	FALSE
FRAT2	FALSE	FALSE
MMAB	FALSE	TRUE
ZCCHC7	FALSE	FALSE
ZER1	FALSE	FALSE
ITGA8	FALSE	FALSE
ASB6	FALSE	FALSE
CHCHD4	FALSE	TRUE
FAM54A	NA	NA
UBTF	TRUE	FALSE
CHST11	TRUE	FALSE
CCM2	FALSE	FALSE
KIAA0664	NA	NA
COX7A2	FALSE	FALSE
HSP90AB1	FALSE	FALSE
INTS12	FALSE	TRUE
CRIPAK	FALSE	FALSE
SRPK2	FALSE	TRUE
ZNF814	FALSE	FALSE
PPAP2C	NA	NA
NYX	FALSE	FALSE
DYNLL2	FALSE	FALSE
CHCHD5	FALSE	FALSE
C8orf44	FALSE	FALSE
TBC1D9B	FALSE	FALSE
PIGL	FALSE	FALSE
CLDN4	FALSE	FALSE
SLC35B1	FALSE	FALSE
HIP1R	TRUE	FALSE
KCNJ11	FALSE	FALSE
C11orf93	NA	NA
KDM5C	TRUE	FALSE
GTF2I	TRUE	FALSE
NAT10	FALSE	FALSE
CCDC130	FALSE	FALSE
IFITM3	FALSE	FALSE
EMG1	TRUE	FALSE
ZNF638	TRUE	FALSE
MAP3K11	FALSE	FALSE
ZNF283	FALSE	FALSE
ZNF668	FALSE	FALSE
MPDZ	TRUE	FALSE
MGAT2	TRUE	TRUE
GFPT1	TRUE	TRUE
CD63	FALSE	FALSE
TGS1	FALSE	TRUE
C14orf102	NA	NA
MYO1A	FALSE	FALSE
GK3P	TRUE	FALSE
UPRT	TRUE	FALSE
RG9MTD2	NA	NA
SYNPO	FALSE	FALSE
MAP1LC3B2	FALSE	FALSE
WTAP	TRUE	TRUE
SOCS7	TRUE	FALSE
BNIP3L	TRUE	TRUE
HOXB3	TRUE	FALSE
GTF2B	TRUE	TRUE
ARMC7	FALSE	FALSE
PAQR4	FALSE	FALSE
STARD5	FALSE	FALSE
NKAPP1	NA	NA
ALG6	TRUE	FALSE
YWHAZ	TRUE	TRUE
FBXO25	TRUE	TRUE
RAB4B	FALSE	FALSE
DYRK1A	TRUE	TRUE
CCDC8	FALSE	FALSE
ATIC	FALSE	FALSE
ZNF507	TRUE	TRUE
SLC1A5	FALSE	FALSE
NACAP1	FALSE	FALSE
UAP1L1	FALSE	FALSE
AGMAT	FALSE	FALSE
SUMO1	FALSE	FALSE
IRX5	TRUE	TRUE
ZNF2	FALSE	FALSE
GABARAPL1	FALSE	FALSE
TOPORS	TRUE	FALSE
RPRD1B	TRUE	TRUE
KIF14	TRUE	FALSE
LOC653113	NA	NA
ELF2	TRUE	TRUE
HAP1	FALSE	FALSE
MAP2	TRUE	FALSE
ZNF823	TRUE	FALSE
MAPK9	TRUE	FALSE
CYP1B1	FALSE	FALSE
GAA	FALSE	FALSE
CCDC120	TRUE	FALSE
NCRNA00116	NA	NA
BOK	FALSE	TRUE
KSR1	FALSE	FALSE
C1orf69	NA	NA
KRBA2	TRUE	FALSE
MORF4L2	TRUE	TRUE
COX6A1	FALSE	FALSE
RPS19BP1	FALSE	FALSE
C8orf58	FALSE	FALSE
CDON	TRUE	TRUE
SNORA71A	NA	NA
MRPL39	FALSE	TRUE
LIN52	FALSE	TRUE
PLEKHG6	TRUE	FALSE
RPRML	FALSE	FALSE
NUMB	TRUE	TRUE
MAPRE3	FALSE	TRUE
FBLN7	FALSE	FALSE
STX12	TRUE	TRUE
RAB30	FALSE	FALSE
BTN3A1	FALSE	FALSE
2017-03-05	TRUE	FALSE
WARS	FALSE	FALSE
OLIG1	FALSE	FALSE
TMEM146	NA	NA
FAM200B	TRUE	FALSE
SLC22A1	FALSE	FALSE
ALOX12P2	NA	NA
OCIAD2	FALSE	FALSE
LOC100130093	NA	NA
ZNF500	TRUE	FALSE
HSP90AB4P	FALSE	FALSE
MRPL20	FALSE	FALSE
CNPY3	TRUE	FALSE
ZNF571	TRUE	TRUE
ZNF883	TRUE	FALSE
SNHG7	NA	NA
SNORA17	NA	NA
SNORA43	NA	NA
MNT	TRUE	TRUE
PPP2R5A	TRUE	TRUE
DIS3	TRUE	TRUE
2017-03-07	TRUE	FALSE
DCAF13	FALSE	FALSE
HMOX2	FALSE	FALSE
DOCK4	TRUE	TRUE
MPP7	TRUE	TRUE
GPM6A	TRUE	FALSE
DNAJC14	FALSE	FALSE
MKKS	TRUE	FALSE
C9orf119	NA	NA
RPL35	FALSE	FALSE
DNAJB5	TRUE	TRUE
ATG9A	FALSE	FALSE
NAF1	FALSE	TRUE
C20orf4	NA	NA
CACNB1	FALSE	FALSE
ISPD	TRUE	FALSE
PIP5K1B	TRUE	FALSE
ZFP112	NA	NA
TTC9	TRUE	TRUE
RPGRIP1L	TRUE	TRUE
ZNF35	FALSE	FALSE
ZNF547	TRUE	TRUE
ASAM	NA	NA
SNRPB2	TRUE	TRUE
ZNF419	FALSE	FALSE
DBN1	FALSE	FALSE
FAM57A	FALSE	FALSE
LOC100129046	NA	NA
PI4KA	FALSE	FALSE
PLA2G7	FALSE	FALSE
DDX6	TRUE	TRUE
HGS	FALSE	FALSE
PPM1J	FALSE	FALSE
SNX22	FALSE	FALSE
GRRP1	NA	NA
PSMA1	FALSE	TRUE
CLOCK	TRUE	FALSE
ARL4C	FALSE	FALSE
PEG10	TRUE	FALSE
ZNF761	TRUE	FALSE
AIMP1	TRUE	FALSE
SUGT1	TRUE	TRUE
MAPRE2	TRUE	TRUE
UBE2D2	TRUE	TRUE
LRCH3	FALSE	TRUE
C2CD2L	FALSE	FALSE
DUSP8	TRUE	TRUE
FBRSL1	TRUE	FALSE
GPR179	FALSE	FALSE
CD46	TRUE	TRUE
EXOSC10	TRUE	TRUE
SEC16A	FALSE	FALSE
CYB561D2	FALSE	FALSE
RPL26	FALSE	FALSE
DLX6-AS1	NA	NA
KIAA0586	TRUE	FALSE
SNX14	TRUE	FALSE
RINT1	FALSE	TRUE
ABI2	TRUE	TRUE
RBMX	TRUE	TRUE
C9orf5	NA	NA
KIAA1826	NA	NA
CCRL1	NA	NA
GPR3	FALSE	FALSE
BCKDK	FALSE	FALSE
EIF2B1	FALSE	FALSE
SART3	TRUE	FALSE
PLCD3	FALSE	FALSE
SEC23A	TRUE	TRUE
CYTH1	TRUE	TRUE
KIAA1751	NA	NA
UPF3B	TRUE	FALSE
SUB1	FALSE	FALSE
C1GALT1C1	FALSE	TRUE
LGR6	FALSE	FALSE
C12orf11	NA	NA
HM13	FALSE	FALSE
ESCO2	TRUE	TRUE
SOCS6	TRUE	TRUE
ARMC1	TRUE	TRUE
ZDHHC7	TRUE	FALSE
GALNT10	FALSE	FALSE
RPS18	FALSE	FALSE
PERP	FALSE	FALSE
TFDP1	FALSE	TRUE
NOP56	FALSE	FALSE
ZNF320	TRUE	FALSE
RBM39	TRUE	TRUE
PIGN	FALSE	FALSE
BBIP1	FALSE	FALSE
ZNF799	TRUE	FALSE
TET3	TRUE	TRUE
ACPL2	NA	NA
BCDIN3D	FALSE	TRUE
TRIM16	FALSE	FALSE
SRSF1	TRUE	FALSE
SERTAD3	TRUE	FALSE
KIAA0284	NA	NA
HEXA	FALSE	FALSE
MCM3AP	FALSE	FALSE
TSNARE1	FALSE	TRUE
ZNF780B	TRUE	FALSE
TMEM97	FALSE	FALSE
AMOTL2	TRUE	TRUE
PWP1	TRUE	TRUE
VGLL3	TRUE	TRUE
PFDN4	TRUE	TRUE
SKP1	TRUE	TRUE
DPY19L2P2	TRUE	TRUE
RAB28	TRUE	TRUE
RSL1D1	FALSE	FALSE
IL12A	FALSE	FALSE
NES	FALSE	FALSE
ZBTB34	TRUE	TRUE
C17orf42	NA	NA
ANG	FALSE	FALSE
RNASE4	FALSE	FALSE
CTBP1	FALSE	FALSE
PCNXL2	NA	NA
KIAA0240	NA	NA
MEMO1	FALSE	TRUE
LOC100288123	NA	NA
SLC30A3	FALSE	FALSE
HSPA12B	FALSE	FALSE
MRPS18C	TRUE	FALSE
FAM129B	FALSE	FALSE
IKBKE	FALSE	FALSE
C22orf25	NA	NA
C21orf84	NA	NA
ALG10	TRUE	TRUE
DBI	FALSE	FALSE
2017-09-10	TRUE	FALSE
C3orf62	FALSE	FALSE
ADRA2C	FALSE	FALSE
TPCN2	FALSE	FALSE
EIF6	FALSE	FALSE
LIPA	TRUE	FALSE
NR1H2	FALSE	FALSE
EIF2C3	NA	NA
FICD	FALSE	FALSE
ATF4	TRUE	FALSE
SLC6A9	FALSE	FALSE
PTDSS1	FALSE	FALSE
PCSK1	FALSE	FALSE
SYT9	FALSE	FALSE
CYP2D7P1	NA	NA
KBTBD7	FALSE	TRUE
CANX	TRUE	TRUE
IL27RA	FALSE	FALSE
AHCY	FALSE	FALSE
SLC16A12	TRUE	FALSE
ZNF189	TRUE	FALSE
TRNP1	TRUE	FALSE
CELSR1	TRUE	FALSE
REST	TRUE	TRUE
ZNF554	FALSE	FALSE
TP53INP1	TRUE	FALSE
SENP2	TRUE	TRUE
ABCB10	FALSE	FALSE
SLC25A20	FALSE	FALSE
RBM33	TRUE	TRUE
CYB561D1	FALSE	FALSE
NCOA1	TRUE	TRUE
APOBEC3D	FALSE	FALSE
PRDX6	TRUE	TRUE
CASK	TRUE	TRUE
SPTAN1	FALSE	FALSE
TMEM183A	TRUE	TRUE
PLIN2	FALSE	FALSE
SIP1	NA	NA
SNN	TRUE	FALSE
CD97	NA	NA
MCM4	TRUE	TRUE
THAP7	FALSE	FALSE
ACTL6B	FALSE	FALSE
ZFP36	FALSE	TRUE
YTHDF1	TRUE	TRUE
ERCC5	FALSE	FALSE
SRPK3	FALSE	FALSE
SNUPN	TRUE	TRUE
ATP5A1	FALSE	FALSE
PPPDE1	NA	NA
PTPN3	TRUE	FALSE
ZNF383	FALSE	FALSE
KCNQ4	FALSE	FALSE
PHF12	TRUE	TRUE
GPR83	TRUE	FALSE
SCN4A	TRUE	FALSE
C9orf24	FALSE	FALSE
PNMA1	TRUE	TRUE
C1orf35	FALSE	TRUE
STAT3	FALSE	TRUE
PGM3	TRUE	FALSE
NQO2	FALSE	FALSE
NKIRAS1	FALSE	FALSE
IQCK	FALSE	FALSE
NPIPL3	NA	NA
RNF219	FALSE	FALSE
ZMAT1	FALSE	FALSE
MBD4	FALSE	FALSE
SNRPB	TRUE	TRUE
MOCS3	TRUE	FALSE
RNASEH1	FALSE	FALSE
MPG	FALSE	FALSE
CCDC84	FALSE	FALSE
MINK1	TRUE	FALSE
LOC392196	FALSE	FALSE
ADNP	TRUE	TRUE
RPS20	FALSE	TRUE
C13orf23	NA	NA
PRR13	FALSE	FALSE
POLR1D	FALSE	FALSE
ERBB3	FALSE	FALSE
FBXO21	TRUE	TRUE
ARMC6	FALSE	FALSE
LOC100129138	NA	NA
KIAA0100	FALSE	FALSE
PEX7	TRUE	FALSE
SPC24	FALSE	FALSE
SLC23A1	FALSE	FALSE
BET1L	FALSE	FALSE
ST3GAL1	FALSE	FALSE
XPO6	FALSE	FALSE
MRPS7	FALSE	FALSE
RAD9A	FALSE	FALSE
MUT	TRUE	FALSE
IGF2BP1	TRUE	FALSE
ECHS1	FALSE	TRUE
KIAA0562	NA	NA
AGAP5	FALSE	FALSE
FAM7A3	NA	NA
NSD1	TRUE	FALSE
RAB11FIP3	TRUE	FALSE
FAM131B	FALSE	FALSE
AKAP8L	TRUE	FALSE
ZNF605	TRUE	TRUE
FLJ39739	NA	NA
CASP2	FALSE	FALSE
SETD4	TRUE	FALSE
CLEC2L	FALSE	FALSE
CD59	TRUE	FALSE
FOXE1	FALSE	FALSE
CHML	FALSE	FALSE
CRLS1	TRUE	TRUE
ZNF250	TRUE	FALSE
MAP3K8	TRUE	FALSE
SLC15A1	TRUE	FALSE
VAMP8	FALSE	FALSE
ZNF579	FALSE	FALSE
HNRNPR	TRUE	TRUE
NRBF2	FALSE	FALSE
AMPH	FALSE	TRUE
KCNJ12	FALSE	FALSE
KCNJ18	NA	NA
C2orf47	TRUE	FALSE
RAB3D	FALSE	FALSE
FOXA2	FALSE	FALSE
SAT2	FALSE	FALSE
NHLH1	FALSE	FALSE
C15orf17	NA	NA
ZNF302	FALSE	FALSE
USP30	TRUE	FALSE
WDR88	FALSE	FALSE
CYP4F3	TRUE	FALSE
E2F1	FALSE	FALSE
MTDH	TRUE	TRUE
NT5M	FALSE	FALSE
VDAC3	FALSE	FALSE
CEP170	TRUE	TRUE
CNTROB	FALSE	FALSE
EMX1	FALSE	FALSE
C3orf33	TRUE	TRUE
C7orf27	NA	NA
BROX	FALSE	FALSE
APC2	TRUE	FALSE
GRK6	TRUE	FALSE
LRP5L	FALSE	FALSE
BBS7	TRUE	TRUE
RIMS3	TRUE	FALSE
MRPS16	FALSE	TRUE
SNX2	TRUE	TRUE
SPICE1	TRUE	FALSE
ZFP28	TRUE	FALSE
LLGL1	TRUE	FALSE
METTL4	TRUE	FALSE
LOC100128398	TRUE	FALSE
CYMP	NA	NA
C10orf111	FALSE	FALSE
ZNF48	TRUE	FALSE
ALG12	FALSE	FALSE
TMEM59	FALSE	FALSE
LOC642924	NA	NA
HAL	FALSE	FALSE
SLC38A7	FALSE	FALSE
ZNF521	TRUE	FALSE
PSME2	FALSE	FALSE
DLEU2	NA	NA
KLHL13	TRUE	TRUE
GSG2	FALSE	FALSE
SGK1	TRUE	FALSE
RNF34	TRUE	FALSE
CREB1	TRUE	TRUE
DDX42	TRUE	FALSE
SLC6A19	TRUE	FALSE
ATAD5	TRUE	FALSE
BIN3	FALSE	FALSE
CDRT4	FALSE	FALSE
SCPEP1	FALSE	FALSE
FAM119B	NA	NA
GLI4	FALSE	FALSE
DGCR8	TRUE	FALSE
TM2D1	FALSE	FALSE
PLCXD2	FALSE	FALSE
PHLDB2	TRUE	FALSE
CSTB	FALSE	FALSE
KCNC1	TRUE	FALSE
FAM122A	TRUE	TRUE
ZNF75D	TRUE	FALSE
RAB6C	TRUE	FALSE
DENND5A	FALSE	TRUE
ZNF788	TRUE	FALSE
GPR137B	FALSE	FALSE
RAD54B	TRUE	TRUE
VPS13C	TRUE	FALSE
ZSCAN20	TRUE	FALSE
KIF5A	FALSE	TRUE
BTN2A1	FALSE	FALSE
PPP1R3D	FALSE	FALSE
DBF4B	TRUE	FALSE
SLC23A2	TRUE	TRUE
RNF112	FALSE	FALSE
RBP3	TRUE	FALSE
RAD51L1	NA	NA
ROD1	NA	NA
MYLK	FALSE	FALSE
PWWP2A	TRUE	TRUE
PTGFRN	TRUE	TRUE
STXBP4	TRUE	FALSE
LOC729234	NA	NA
ZNF154	TRUE	FALSE
PPDPF	FALSE	FALSE
MRPL12	FALSE	FALSE
MYO9B	FALSE	FALSE
GDPD5	FALSE	FALSE
NDUFA7	FALSE	FALSE
CCDC72	NA	NA
LYG1	FALSE	FALSE
TMED4	FALSE	TRUE
WBP11	TRUE	TRUE
ZNF192	NA	NA
C7orf49	FALSE	FALSE
DFNB59	FALSE	FALSE
SLC9A7	TRUE	TRUE
C8G	FALSE	FALSE
HMBOX1	TRUE	FALSE
UTS2D	NA	NA
MEOX1	FALSE	FALSE
KIN	TRUE	FALSE
NARS2	TRUE	FALSE
LOC730005	NA	NA
RANBP10	FALSE	FALSE
RPL29	FALSE	FALSE
ALG8	FALSE	FALSE
C2orf18	NA	NA
GUCY2D	FALSE	FALSE
PPWD1	FALSE	FALSE
RNF214	TRUE	TRUE
RFWD2	FALSE	TRUE
C1orf159	FALSE	FALSE
BLZF1	TRUE	TRUE
TYW3	TRUE	FALSE
PARVB	FALSE	FALSE
CEP57L1	FALSE	FALSE
SAMD12	TRUE	FALSE
CDH7	TRUE	TRUE
NEDD9	TRUE	FALSE
GFI1	TRUE	FALSE
CALHM1	FALSE	FALSE
GSTCD	TRUE	TRUE
SNORA55	NA	NA
CASP8	FALSE	TRUE
AGPAT2	FALSE	FALSE
ATN1	FALSE	TRUE
RPS6KA6	TRUE	FALSE
GUSB	FALSE	FALSE
PHF8	FALSE	TRUE
PRAME	FALSE	FALSE
TIMELESS	FALSE	FALSE
C19orf56	NA	NA
CDA	FALSE	FALSE
LOC100144603	NA	NA
BAG5	TRUE	FALSE
ADRBK1	FALSE	FALSE
SP9	FALSE	FALSE
PNPLA2	FALSE	FALSE
GLB1	FALSE	FALSE
TMPPE	FALSE	FALSE
WDYHV1	FALSE	FALSE
DNAJC22	FALSE	FALSE
EFHA1	NA	NA
ANKRD36	TRUE	FALSE
NBEA	TRUE	TRUE
ASXL2	TRUE	TRUE
TCEB2	FALSE	FALSE
MID1IP1	TRUE	FALSE
INPPL1	FALSE	FALSE
TRMT2A	FALSE	FALSE
KIAA1024	FALSE	FALSE
LTA4H	TRUE	FALSE
CCBL2	TRUE	FALSE
RBMXL1	TRUE	FALSE
LOC100499177	NA	NA
DNAJA4	TRUE	FALSE
TOR1AIP1	TRUE	TRUE
PLAGL2	FALSE	FALSE
BSDC1	FALSE	TRUE
RUNX2	TRUE	FALSE
TMEM14C	TRUE	FALSE
ABCD4	FALSE	FALSE
UTP15	TRUE	TRUE
PARM1	FALSE	FALSE
ADCY3	FALSE	TRUE
FBXL19	FALSE	FALSE
SCAND2	NA	NA
RDH11	TRUE	TRUE
CSDA	NA	NA
NOP14	FALSE	FALSE
ARMCX2	FALSE	TRUE
ASCC2	TRUE	TRUE
DOCK3	TRUE	FALSE
NAV1	TRUE	FALSE
GUCA1B	FALSE	FALSE
C7orf36	NA	NA
MRAP2	TRUE	FALSE
RPS29	TRUE	TRUE
KHK	FALSE	FALSE
PLEKHM1	FALSE	FALSE
ATG4D	FALSE	FALSE
ACRC	FALSE	FALSE
HYOU1	FALSE	FALSE
HSD17B6	FALSE	FALSE
STBD1	TRUE	FALSE
CHST4	FALSE	FALSE
NT5C3	NA	NA
FSTL1	TRUE	TRUE
GTF2A2	FALSE	FALSE
POLR1B	TRUE	TRUE
FLJ44511	NA	NA
ATXN3	TRUE	FALSE
TAF1L	TRUE	FALSE
CAMK1D	TRUE	FALSE
AP4E1	TRUE	FALSE
AGPS	TRUE	TRUE
RPL31	FALSE	FALSE
MAP3K6	FALSE	FALSE
MPHOSPH6	TRUE	TRUE
C20orf27	FALSE	FALSE
TCTN3	FALSE	FALSE
B3GALNT2	FALSE	FALSE
EPHB2	FALSE	FALSE
UQCRQ	FALSE	FALSE
FXYD6	FALSE	FALSE
PCOLCE2	FALSE	FALSE
ZNHIT2	FALSE	FALSE
RP9	FALSE	FALSE
KAZALD1	FALSE	FALSE
C7orf41	NA	NA
C6orf57	NA	NA
RPL23	TRUE	FALSE
SPATA6	TRUE	TRUE
ZNF426	FALSE	FALSE
MED19	FALSE	FALSE
EML3	FALSE	FALSE
SERINC3	TRUE	FALSE
C9orf123	NA	NA
ZNF142	TRUE	FALSE
PRKD2	FALSE	FALSE
SDC3	TRUE	FALSE
SSR2	TRUE	FALSE
ARMC4	FALSE	FALSE
C3orf63	NA	NA
C10orf95	FALSE	FALSE
PRX	FALSE	FALSE
BCAP31	FALSE	FALSE
DBNDD2	FALSE	FALSE
SYS1	FALSE	FALSE
ATG4A	FALSE	FALSE
ZNF528	TRUE	FALSE
ZNF92	TRUE	TRUE
C10orf84	NA	NA
SMC5	TRUE	FALSE
EZH1	TRUE	FALSE
SLC30A4	TRUE	FALSE
ZXDB	TRUE	FALSE
RAET1G	FALSE	FALSE
SGCE	FALSE	TRUE
LOC653513	FALSE	FALSE
ARL11	FALSE	FALSE
PUS3	FALSE	FALSE
BBS5	FALSE	FALSE
C16orf88	NA	NA
SMAD9	TRUE	FALSE
C3orf71	NA	NA
POLDIP3	FALSE	FALSE
ANP32C	FALSE	FALSE
RAD17	TRUE	TRUE
ELMO3	FALSE	FALSE
QSOX1	FALSE	FALSE
AURKA	TRUE	TRUE
ARHGEF5	FALSE	FALSE
PWP2	FALSE	FALSE
ESX1	FALSE	FALSE
PLCXD3	FALSE	FALSE
LOC442421	NA	NA
LOC339894	NA	NA
RAI1	TRUE	TRUE
IFT57	FALSE	FALSE
N4BP2L2	TRUE	TRUE
KRBA1	FALSE	FALSE
LOC202181	FALSE	FALSE
ZNF133	FALSE	FALSE
ZNF23	FALSE	FALSE
NCOA4	FALSE	TRUE
ATE1	FALSE	FALSE
SIL1	FALSE	FALSE
GNPDA2	TRUE	TRUE
AMFR	FALSE	FALSE
RAB9A	FALSE	FALSE
L3MBTL1	TRUE	FALSE
TECPR2	FALSE	FALSE
ACTR8	FALSE	FALSE
FAM120AOS	FALSE	FALSE
MOGS	FALSE	FALSE
DDR2	FALSE	FALSE
PHLPP2	TRUE	FALSE
MAT2A	TRUE	FALSE
ABHD8	FALSE	FALSE
LOC440354	NA	NA
PEX1	TRUE	FALSE
MEA1	TRUE	FALSE
ANKLE2	TRUE	TRUE
PRDM6	FALSE	FALSE
TMEM206	TRUE	TRUE
FAM82A2	NA	NA
LOC402160	NA	NA
TCP10L	FALSE	FALSE
CDK20	FALSE	FALSE
C12orf71	FALSE	FALSE
MLST8	FALSE	FALSE
MAP1B	TRUE	TRUE
BBS1	FALSE	FALSE
RDH16	FALSE	FALSE
TOMM40L	FALSE	FALSE
CPNE1	FALSE	TRUE
RBM12	TRUE	FALSE
CHKA	FALSE	FALSE
JTB	FALSE	FALSE
FAM40B	NA	NA
SH3BGRL2	TRUE	TRUE
RBAK	TRUE	TRUE
SLC25A46	FALSE	TRUE
GM2A	TRUE	TRUE
CENPJ	TRUE	TRUE
RPUSD4	FALSE	TRUE
FAM73B	FALSE	FALSE
LYPLA2	FALSE	FALSE
LOC100294362	FALSE	FALSE
TARSL2	FALSE	FALSE
KTI12	FALSE	FALSE
BNIPL	FALSE	FALSE
BRF1	TRUE	FALSE
TCEAL8	FALSE	FALSE
PLEKHA9	NA	NA
BAG1	TRUE	FALSE
CEP110	NA	NA
SFXN2	FALSE	FALSE
GCC1	FALSE	FALSE
LZIC	FALSE	FALSE
CAPN12	FALSE	FALSE
PRPF18	TRUE	TRUE
SRP9	FALSE	FALSE
KIAA0556	FALSE	FALSE
TRIM52	TRUE	FALSE
ORC6	TRUE	FALSE
PIP4K2B	TRUE	TRUE
FANK1	TRUE	FALSE
CACNB4	TRUE	TRUE
GRN	FALSE	FALSE
PREB	FALSE	FALSE
TRAM1	FALSE	FALSE
CLIP4	TRUE	TRUE
TRIM4	TRUE	TRUE
MELK	TRUE	TRUE
SLC44A1	TRUE	FALSE
ZNF461	TRUE	FALSE
TRANK1	FALSE	FALSE
EPHA6	FALSE	FALSE
CNNM1	TRUE	TRUE
BTD	FALSE	FALSE
DONSON	TRUE	TRUE
DLG2	TRUE	FALSE
RGS10	FALSE	FALSE
ATG16L1	TRUE	FALSE
PLD3	FALSE	FALSE
SAMD4B	FALSE	FALSE
TRAF2	FALSE	FALSE
SMAD2	TRUE	TRUE
DNASE1	FALSE	FALSE
VPS37A	TRUE	FALSE
PTK7	FALSE	FALSE
JUNB	FALSE	FALSE
ATP5S	TRUE	TRUE
C13orf34	NA	NA
TRUB2	FALSE	FALSE
C1orf175	NA	NA
TTC4	FALSE	FALSE
NCKAP5L	FALSE	FALSE
CSNK1A1P1	NA	NA
IKBKAP	TRUE	FALSE
CALM1	TRUE	TRUE
NLRC3	FALSE	FALSE
GTPBP8	FALSE	FALSE
MAL2	TRUE	TRUE
RUNDC1	FALSE	FALSE
POLA1	FALSE	FALSE
SPSB1	TRUE	FALSE
ANO7	FALSE	FALSE
CAPRIN1	TRUE	TRUE
SBDSP1	NA	NA
MYO5B	TRUE	TRUE
ABL2	TRUE	TRUE
POLR2D	FALSE	FALSE
EML6	FALSE	FALSE
C2orf69	TRUE	FALSE
XRCC4	TRUE	TRUE
FBXO4	TRUE	FALSE
HMGB1	TRUE	TRUE
TECPR1	FALSE	FALSE
RCN1	FALSE	TRUE
THEM4	FALSE	FALSE
CLP1	FALSE	FALSE
CHMP1B	TRUE	FALSE
NAPG	TRUE	FALSE
C21orf70	NA	NA
KIF1C	TRUE	FALSE
AGFG2	FALSE	FALSE
DIRC2	TRUE	FALSE
LAMP1	FALSE	FALSE
IRGQ	TRUE	FALSE
TMEM99	FALSE	FALSE
WSB1	TRUE	TRUE
AMH	FALSE	TRUE
SSH1	TRUE	FALSE
TMEM136	TRUE	FALSE
HIATL2	NA	NA
OMA1	TRUE	FALSE
DNASE2	FALSE	FALSE
MRPS9	FALSE	TRUE
UBE2Q2P1	NA	NA
LOC401431	NA	NA
KIAA1715	TRUE	TRUE
HSF2	TRUE	TRUE
ZNF839	TRUE	TRUE
C9orf150	NA	NA
DNAJC4	FALSE	FALSE
FAM26F	TRUE	FALSE
SRSF12	TRUE	FALSE
ZNF416	FALSE	FALSE
NME4	FALSE	FALSE
EXOC7	FALSE	FALSE
PDLIM5	TRUE	TRUE
CHSY1	TRUE	TRUE
UTP23	TRUE	TRUE
HOMER2	FALSE	FALSE
PRPF38B	TRUE	FALSE
CHID1	FALSE	FALSE
WIPI2	TRUE	TRUE
FLJ14186	NA	NA
SIKE1	TRUE	FALSE
HNRNPA0	TRUE	TRUE
ABCB9	FALSE	FALSE
C17orf107	FALSE	FALSE
PNPLA6	FALSE	FALSE
ACTR6	TRUE	FALSE
NCAPH2	FALSE	FALSE
RNF217	FALSE	FALSE
GOLGA6L10	TRUE	FALSE
NDUFB10	FALSE	FALSE
WBP4	FALSE	FALSE
RPS6KA3	TRUE	TRUE
PATZ1	FALSE	FALSE
RFXAP	FALSE	FALSE
GALNT3	FALSE	FALSE
LOC648740	NA	NA
TRIM59	TRUE	TRUE
SUGP2	TRUE	FALSE
CHRD	TRUE	FALSE
MYO1B	TRUE	FALSE
GZF1	FALSE	FALSE
PRLHR	FALSE	FALSE
CRKL	TRUE	FALSE
BRCA2	TRUE	FALSE
ZNF14	FALSE	FALSE
EML2	FALSE	TRUE
KIAA0391	TRUE	TRUE
PSTK	FALSE	FALSE
RASGEF1B	TRUE	TRUE
ATP2C1	TRUE	FALSE
GHITM	FALSE	FALSE
LDHB	FALSE	FALSE
SRA1	FALSE	FALSE
TXNRD1	TRUE	FALSE
UQCRHL	FALSE	FALSE
MAB21L1	NA	NA
OSBP2	FALSE	FALSE
ACMSD	FALSE	FALSE
SLC24A6	NA	NA
CES2	FALSE	FALSE
FABP3	FALSE	FALSE
HBS1L	TRUE	FALSE
MED23	TRUE	TRUE
ZNF207	TRUE	FALSE
TRPS1	TRUE	TRUE
SF3B5	FALSE	FALSE
P2RX1	FALSE	FALSE
STK25	FALSE	FALSE
ATP6V1C1	TRUE	TRUE
UGDH	FALSE	TRUE
FAM49B	TRUE	FALSE
CLDND1	TRUE	TRUE
MEF2C	TRUE	FALSE
IFITM2	FALSE	FALSE
DYNC1H1	TRUE	FALSE
STAG2	TRUE	TRUE
TIA1	TRUE	TRUE
NEIL2	FALSE	FALSE
C6orf145	NA	NA
MBIP	TRUE	TRUE
CLK4	TRUE	TRUE
C18orf1	NA	NA
RFX1	FALSE	FALSE
FAM177A1	TRUE	TRUE
ITGB5	FALSE	FALSE
CTCF	TRUE	TRUE
IFNAR1	TRUE	TRUE
CACNB2	TRUE	TRUE
ACTL6A	FALSE	TRUE
ZNF169	TRUE	FALSE
C1orf183	NA	NA
SPG21	FALSE	FALSE
SETDB1	FALSE	TRUE
CX3CL1	FALSE	FALSE
VAV1	FALSE	FALSE
NDUFA1	FALSE	FALSE
EDN2	TRUE	FALSE
TMEM149	NA	NA
IQCG	FALSE	FALSE
CLDN12	TRUE	FALSE
CETN2	FALSE	FALSE
NEK9	TRUE	FALSE
ZNF713	FALSE	FALSE
DDX10	TRUE	TRUE
CCDC109A	NA	NA
IGDCC4	TRUE	FALSE
HNRNPH1	FALSE	FALSE
TIAM2	TRUE	TRUE
PPARGC1A	TRUE	TRUE
SBSN	FALSE	FALSE
CSF1	FALSE	FALSE
LY96	FALSE	FALSE
RPL13A	FALSE	FALSE
CEP290	TRUE	TRUE
P2RY11	FALSE	FALSE
PPAN	FALSE	FALSE
PPAN-P2RY11	FALSE	FALSE
FAM100A	NA	NA
SUSD2	FALSE	FALSE
TTLL13	NA	NA
MAFG	TRUE	TRUE
ASAP1	TRUE	TRUE
RAB8B	TRUE	FALSE
KIF15	TRUE	FALSE
USP35	FALSE	FALSE
PAX8	TRUE	FALSE
ARFRP1	FALSE	FALSE
EIF4EBP2	FALSE	FALSE
UHRF1BP1	TRUE	FALSE
BSG	FALSE	FALSE
NLRX1	FALSE	FALSE
ITSN1	TRUE	FALSE
NBPF3	FALSE	FALSE
LYRM2	TRUE	FALSE
REPS2	TRUE	FALSE
TSPO	FALSE	FALSE
RPP14	FALSE	FALSE
CBX2	FALSE	FALSE
MTFR1	FALSE	TRUE
ASB7	TRUE	FALSE
FERMT2	TRUE	TRUE
NME6	FALSE	FALSE
MATR3	FALSE	FALSE
DDX54	FALSE	FALSE
SLC4A11	FALSE	FALSE
GPX1	FALSE	FALSE
ZYG11A	FALSE	FALSE
CHST9	TRUE	TRUE
OCIAD1	TRUE	TRUE
LOC100132774	NA	NA
MTA2	FALSE	FALSE
C1orf96	NA	NA
ZRSR2	FALSE	FALSE
RSPH1	FALSE	FALSE
KLHL20	TRUE	TRUE
ANKRD30B	FALSE	FALSE
AFMID	FALSE	FALSE
LOC643837	NA	NA
LHX1	FALSE	FALSE
AP2A2	FALSE	FALSE
DND1	FALSE	FALSE
CHCHD2	FALSE	FALSE
VTI1A	TRUE	FALSE
FBXO17	FALSE	FALSE
ZNF259	NA	NA
COQ3	FALSE	FALSE
TESC	FALSE	FALSE
LPGAT1	TRUE	TRUE
STARD3	FALSE	FALSE
CWC22	TRUE	FALSE
ATG5	FALSE	FALSE
ARMC10	FALSE	TRUE
HSP90AB3P	NA	NA
DSN1	FALSE	FALSE
SFI1	FALSE	FALSE
MCF2L2	FALSE	FALSE
ZNF577	TRUE	TRUE
ACSL5	TRUE	FALSE
MMP7	TRUE	FALSE
SPIN3	TRUE	FALSE
SORBS2	TRUE	TRUE
ZNF137P	NA	NA
ZBTB33	TRUE	TRUE
GFOD2	FALSE	FALSE
TPRN	FALSE	FALSE
CTU1	FALSE	FALSE
C7orf30	NA	NA
RTN4RL2	FALSE	FALSE
SCARB2	TRUE	TRUE
EIF4E3	TRUE	FALSE
RUSC1	FALSE	FALSE
ERC2	TRUE	FALSE
PMS2P3	NA	NA
RHBDD2	FALSE	FALSE
SPECC1	TRUE	FALSE
TNK2	TRUE	FALSE
SLCO2A1	FALSE	FALSE
CNOT2	TRUE	FALSE
CECR5	FALSE	FALSE
PEA15	TRUE	TRUE
YTHDF2	TRUE	FALSE
FAM131A	FALSE	FALSE
AQP4	TRUE	FALSE
GBA2	FALSE	FALSE
TSG101	FALSE	FALSE
MIR4315-1	NA	NA
PLEKHM1P	NA	NA
USP42	TRUE	TRUE
MED10	FALSE	FALSE
DVL3	FALSE	FALSE
ZNF607	TRUE	TRUE
FBXO45	TRUE	TRUE
CPNE3	FALSE	TRUE
KCTD6	FALSE	FALSE
TIMM8A	TRUE	TRUE
NDUFB7	FALSE	FALSE
NF2	TRUE	FALSE
ADAM8	TRUE	FALSE
RPL35A	TRUE	FALSE
GPC6	TRUE	FALSE
SHARPIN	FALSE	FALSE
LOC493754	NA	NA
CATSPER2	FALSE	FALSE
ACD	FALSE	FALSE
ZNF131	FALSE	TRUE
IFI27L1	FALSE	FALSE
CCDC122	FALSE	FALSE
TBC1D3C	FALSE	TRUE
TBC1D3G	NA	NA
TBC1D3H	FALSE	FALSE
ATP5G3	TRUE	TRUE
IMP3	FALSE	FALSE
ZNF570	FALSE	FALSE
GREM1	FALSE	FALSE
ITPRIP	TRUE	FALSE
TMEM222	FALSE	FALSE
PITX1	FALSE	FALSE
PRDM2	TRUE	FALSE
INTS1	FALSE	FALSE
ZNF572	FALSE	FALSE
CREM	FALSE	TRUE
C1orf112	TRUE	FALSE
WASH3P	TRUE	TRUE
EP300	FALSE	TRUE
GALE	FALSE	FALSE
DHRS2	TRUE	FALSE
TAF8	TRUE	TRUE
MRI1	FALSE	FALSE
MICAL1	FALSE	FALSE
CXorf27	NA	NA
CPS1	FALSE	FALSE
ALG11	NA	NA
UTP14C	TRUE	FALSE
2017-03-08	FALSE	FALSE
MLH3	TRUE	FALSE
SLC25A11	TRUE	FALSE
CDHR2	FALSE	FALSE
KCNS3	FALSE	FALSE
GBAS	TRUE	FALSE
LDLRAP1	FALSE	FALSE
INPP5B	FALSE	FALSE
COQ2	FALSE	FALSE
C17orf65	NA	NA
PYGO2	FALSE	FALSE
LRRC8E	FALSE	FALSE
SCMH1	FALSE	FALSE
ABHD5	TRUE	TRUE
ZUFSP	TRUE	FALSE
DDX17	TRUE	TRUE
FBXL5	TRUE	FALSE
NR5A2	TRUE	TRUE
ZFP161	NA	NA
ST6GALNAC2	FALSE	FALSE
TOP2B	TRUE	FALSE
PTEN	TRUE	TRUE
ZNF37A	TRUE	FALSE
IL4R	FALSE	FALSE
MCTS1	TRUE	FALSE
ZNF844	FALSE	FALSE
GPR162	FALSE	FALSE
FAM105B	NA	NA
RPL13	FALSE	TRUE
TXNL4B	FALSE	TRUE
PTPN4	TRUE	FALSE
MSGN1	FALSE	FALSE
AVL9	FALSE	FALSE
CDC20B	FALSE	FALSE
TMEM216	FALSE	FALSE
TSPAN31	FALSE	FALSE
SLC25A17	FALSE	TRUE
BECN1	FALSE	FALSE
HNRNPF	FALSE	TRUE
MYO9A	TRUE	TRUE
TP53BP2	TRUE	FALSE
UBP1	FALSE	TRUE
WTIP	FALSE	FALSE
ANKRD26	TRUE	FALSE
C19orf70	FALSE	FALSE
ZNF513	FALSE	FALSE
CCDC150	TRUE	FALSE
RPS6	FALSE	FALSE
RPL36AL	FALSE	FALSE
FLJ31306	NA	NA
GPC3	FALSE	FALSE
CDC42	TRUE	FALSE
EPB41L2	TRUE	FALSE
MYCBP2	TRUE	TRUE
MARS	TRUE	FALSE
PJA1	FALSE	FALSE
PRSS36	FALSE	FALSE
UGCG	TRUE	TRUE
RIMKLA	TRUE	FALSE
COQ9	TRUE	FALSE
PXK	FALSE	FALSE
FLJ45340	NA	NA
FAM155B	FALSE	FALSE
DDX24	FALSE	TRUE
ZMPSTE24	FALSE	FALSE
TGFB1	TRUE	FALSE
FAM127C	FALSE	FALSE
RUVBL2	FALSE	FALSE
RND3	TRUE	FALSE
AK3	TRUE	FALSE
TET1	TRUE	TRUE
LHFPL4	FALSE	FALSE
MRPL41	FALSE	FALSE
RNF123	FALSE	FALSE
NEIL1	FALSE	FALSE
RAPH1	TRUE	TRUE
GLTSCR1	TRUE	FALSE
COG2	FALSE	FALSE
XPO7	TRUE	TRUE
UBL4A	FALSE	FALSE
LMX1B	TRUE	TRUE
C6orf130	NA	NA
SNRPD2	FALSE	FALSE
EBNA1BP2	FALSE	FALSE
CLSPN	FALSE	FALSE
POLR2J2	FALSE	FALSE
UPK3BL	NA	NA
CKAP2L	TRUE	TRUE
AHSG	TRUE	TRUE
ANKRD42	TRUE	FALSE
ZNF264	TRUE	FALSE
SYNCRIP	TRUE	TRUE
C1QTNF7	TRUE	FALSE
TACO1	FALSE	FALSE
PKMYT1	FALSE	FALSE
SEC22A	TRUE	FALSE
FAM65A	FALSE	TRUE
UIMC1	TRUE	FALSE
FAM20A	FALSE	FALSE
KCNJ2	TRUE	FALSE
TSTD2	TRUE	FALSE
ZSCAN30	TRUE	FALSE
CENPM	FALSE	FALSE
C16orf46	FALSE	FALSE
CCL17	FALSE	FALSE
FN1	TRUE	TRUE
CRADD	FALSE	FALSE
DCLRE1C	TRUE	TRUE
PPP1R12A	TRUE	TRUE
ADAM28	FALSE	FALSE
HOXD9	FALSE	FALSE
LYPD1	FALSE	FALSE
ZNF37BP	NA	NA
REL	TRUE	TRUE
SSBP1	TRUE	TRUE
ZNF850	TRUE	FALSE
SYT13	FALSE	FALSE
LOC729862	NA	NA
RABGAP1	TRUE	TRUE
SNX1	TRUE	FALSE
C22orf32	NA	NA
PAX2	TRUE	FALSE
ZBTB40	TRUE	FALSE
HAUS6	TRUE	FALSE
DHX8	FALSE	FALSE
MTBP	FALSE	TRUE
EXOSC7	FALSE	FALSE
GUCY2C	TRUE	FALSE
ARMC5	FALSE	FALSE
ANKZF1	TRUE	FALSE
HOMER1	TRUE	TRUE
LOC93622	NA	NA
IFRD2	FALSE	FALSE
RPL23AP7	NA	NA
SULT1C2	TRUE	FALSE
LASS1	NA	NA
TAX1BP3	FALSE	FALSE
AMIGO3	FALSE	FALSE
LARGE	FALSE	TRUE
FIBP	FALSE	FALSE
NUDT15	FALSE	FALSE
A2LD1	NA	NA
S100A1	FALSE	FALSE
TIRAP	FALSE	FALSE
CLDN2	FALSE	FALSE
MRPS10	FALSE	FALSE
TMEM55A	FALSE	TRUE
CSNK1A1L	FALSE	FALSE
PATL1	TRUE	TRUE
PTDSS2	FALSE	FALSE
RAP2A	TRUE	FALSE
FAM111B	FALSE	FALSE
ASB16	FALSE	FALSE
CPE	TRUE	TRUE
EID2	TRUE	FALSE
MTG1	FALSE	FALSE
ATM	TRUE	TRUE
SWAP70	TRUE	TRUE
KCNMB3	FALSE	FALSE
BCL7C	FALSE	FALSE
EEF1A1	FALSE	FALSE
TRIM32	TRUE	FALSE
RIMS4	FALSE	FALSE
EIF3K	FALSE	FALSE
RPPH1	NA	NA
ATP5O	FALSE	FALSE
BATF3	FALSE	FALSE
STXBP2	FALSE	FALSE
IKZF1	TRUE	FALSE
INPP5K	FALSE	FALSE
SP1	TRUE	TRUE
ORAOV1	FALSE	FALSE
RPAP1	FALSE	FALSE
NECAP2	FALSE	FALSE
MRPS12	FALSE	FALSE
FOSL2	FALSE	TRUE
GBA	TRUE	FALSE
KIAA0020	NA	NA
C11orf17	NA	NA
POLL	FALSE	FALSE
SFT2D1	FALSE	TRUE
TAF5	TRUE	TRUE
ZSCAN21	FALSE	FALSE
LDB1	FALSE	FALSE
EIF2S1	TRUE	FALSE
BMP4	FALSE	FALSE
SOS1	TRUE	FALSE
RPL32	FALSE	FALSE
ZFYVE19	FALSE	FALSE
C14orf176	NA	NA
UNK	TRUE	TRUE
ITGAE	FALSE	FALSE
NBPF14	FALSE	TRUE
C9orf23	NA	NA
HOXA6	FALSE	FALSE
RNPC3	FALSE	FALSE
AMY2B	TRUE	FALSE
KIAA1632	NA	NA
POLR3E	FALSE	FALSE
TYMS	FALSE	FALSE
PPM1L	FALSE	FALSE
PGAM5	FALSE	FALSE
SLC35D1	TRUE	FALSE
LRP3	FALSE	FALSE
GPAA1	FALSE	FALSE
KRT222	FALSE	FALSE
BTBD10	FALSE	FALSE
DLGAP4	TRUE	TRUE
KCNRG	TRUE	FALSE
TRIM13	TRUE	FALSE
DHRS4L2	TRUE	FALSE
RANBP2	TRUE	TRUE
SAMD1	FALSE	FALSE
UBE2O	FALSE	TRUE
COX8A	FALSE	FALSE
MGC57346	NA	NA
VAPA	TRUE	TRUE
TBC1D30	TRUE	FALSE
TTC37	TRUE	FALSE
GALNT2	TRUE	FALSE
CRYZL1	FALSE	FALSE
KIAA0040	TRUE	FALSE
LOC283788	FALSE	FALSE
PARP6	TRUE	TRUE
C12orf45	FALSE	FALSE
VDAC1	TRUE	TRUE
PSMD9	FALSE	FALSE
TSR1	TRUE	FALSE
TMEM186	FALSE	FALSE
ALDH3A2	FALSE	FALSE
DBNL	FALSE	FALSE
MRPL30	TRUE	TRUE
NME1	FALSE	FALSE
NME1-NME2	FALSE	FALSE
NME2	FALSE	FALSE
SETD5	TRUE	FALSE
CMAS	FALSE	FALSE
RPIA	FALSE	FALSE
GOLGA4	TRUE	FALSE
LOC100272228	NA	NA
TMEM91	FALSE	FALSE
SLC25A28	FALSE	FALSE
DNAJB6	FALSE	FALSE
TFCP2	FALSE	FALSE
EPHA4	TRUE	FALSE
ZNF878	FALSE	FALSE
ZNF45	FALSE	FALSE
EIF1	FALSE	FALSE
PLEKHG4	FALSE	FALSE
PSENEN	FALSE	FALSE
TEAD3	TRUE	TRUE
FUCA1	FALSE	FALSE
KIAA1543	NA	NA
SERPINB1	FALSE	FALSE
KHNYN	FALSE	FALSE
MR1	TRUE	FALSE
POGZ	TRUE	FALSE
GPR108	TRUE	FALSE
C9orf93	NA	NA
C1orf170	NA	NA
SLC15A2	TRUE	FALSE
SLC25A43	TRUE	FALSE
ATF6	TRUE	FALSE
RPL27A	TRUE	FALSE
KLHDC10	TRUE	TRUE
ZBTB8A	TRUE	FALSE
MORN1	TRUE	FALSE
PLEKHA4	FALSE	FALSE
HOXB8	FALSE	FALSE
ZNF783	FALSE	TRUE
ZNF284	FALSE	FALSE
CCNF	FALSE	TRUE
TMUB2	FALSE	FALSE
NDUFC2	FALSE	TRUE
C5orf32	NA	NA
MARK3	TRUE	FALSE
VEGFB	FALSE	FALSE
CINP	FALSE	FALSE
ZNF627	TRUE	FALSE
REV1	TRUE	TRUE
JMJD7	FALSE	FALSE
JMJD7-PLA2G4B	FALSE	FALSE
PLA2G4B	FALSE	FALSE
UCKL1-AS1	NA	NA
METTL10	TRUE	TRUE
PDIA6	FALSE	TRUE
GTF3C1	FALSE	FALSE
WDR83	FALSE	FALSE
DPY19L1P1	NA	NA
PDCL3	FALSE	FALSE
FAM53C	TRUE	TRUE
PDXDC2P	TRUE	FALSE
EP400NL	FALSE	FALSE
RUSC2	TRUE	FALSE
PPP2R3B	FALSE	FALSE
SERPINC1	FALSE	TRUE
DCHS2	FALSE	FALSE
RFX7	TRUE	FALSE
HOXA7	TRUE	FALSE
MAPK8IP2	FALSE	FALSE
HOOK1	TRUE	FALSE
MRPS15	FALSE	FALSE
TBL3	FALSE	FALSE
MOSPD3	FALSE	TRUE
CUL2	TRUE	TRUE
C3orf65	NA	NA
AUTS2	TRUE	FALSE
PPARG	FALSE	FALSE
ZNF10	TRUE	FALSE
LRRC70	FALSE	FALSE
DOK6	TRUE	FALSE
ARHGEF3	TRUE	TRUE
ZBTB26	FALSE	FALSE
AKT1	FALSE	FALSE
KIAA1244	NA	NA
H2BFWT	FALSE	FALSE
PCYOX1	FALSE	FALSE
RGS19	FALSE	FALSE
GTPBP3	FALSE	FALSE
NRK	TRUE	FALSE
ABCB8	FALSE	FALSE
C7orf59	NA	NA
TFB1M	TRUE	FALSE
TMEM177	TRUE	FALSE
RNF2	TRUE	TRUE
MAGED1	TRUE	FALSE
SUFU	TRUE	FALSE
FAU	FALSE	FALSE
RUFY3	TRUE	FALSE
LOC653653	TRUE	FALSE
PHF10	TRUE	TRUE
MGC16142	NA	NA
BRPF3	TRUE	TRUE
MANBAL	FALSE	FALSE
TAF7L	FALSE	FALSE
ZNF33B	TRUE	FALSE
ZNF443	FALSE	FALSE
ZNF687	FALSE	FALSE
GRIN2D	FALSE	FALSE
SLC7A6OS	FALSE	FALSE
MDH2	FALSE	FALSE
HILS1	FALSE	FALSE
LIPH	FALSE	FALSE
EID3	FALSE	FALSE
NDUFAF2	FALSE	FALSE
SLC37A3	TRUE	TRUE
DHDDS	TRUE	FALSE
SLC2A4RG	FALSE	FALSE
COX11	FALSE	FALSE
ProSAPiP1	NA	NA
NDUFB8	FALSE	FALSE
C4orf19	FALSE	FALSE
WT1	TRUE	FALSE
CASKIN2	TRUE	FALSE
PMM2	FALSE	FALSE
ZNF773	FALSE	FALSE
THAP5	TRUE	TRUE
MLPH	FALSE	FALSE
DRAM2	FALSE	FALSE
FAM104B	FALSE	FALSE
DYNLT3	TRUE	TRUE
C3orf14	FALSE	FALSE
PDCD11	FALSE	FALSE
TRIP10	TRUE	FALSE
PHRF1	TRUE	FALSE
PDK2	TRUE	FALSE
P4HB	FALSE	FALSE
PDCD4	TRUE	TRUE
EGLN3	TRUE	FALSE
C9orf6	NA	NA
TRMT1	FALSE	FALSE
ACOT8	FALSE	FALSE
SIK2	TRUE	FALSE
LOC388906	NA	NA
APBB1	FALSE	FALSE
C20orf7	NA	NA
RABL3	TRUE	TRUE
DUSP23	FALSE	FALSE
MYRIP	FALSE	FALSE
SUMO3	TRUE	TRUE
PNO1	FALSE	TRUE
ZNF550	FALSE	FALSE
TRIM5	TRUE	TRUE
STK33	TRUE	FALSE
NPC2	FALSE	FALSE
CDKL5	FALSE	FALSE
ZNF155	FALSE	FALSE
PTGR2	TRUE	FALSE
AGAP8	NA	NA
ZNF573	FALSE	FALSE
C12orf51	NA	NA
CTBP2	FALSE	TRUE
TTPAL	FALSE	TRUE
LAMB2	FALSE	FALSE
IQGAP3	FALSE	FALSE
APOC1	FALSE	FALSE
LRRC61	FALSE	FALSE
LRRC47	TRUE	FALSE
ACSF2	FALSE	FALSE
NISCH	FALSE	TRUE
ALDH4A1	FALSE	FALSE
SLC37A2	TRUE	FALSE
ABCA3	FALSE	FALSE
RASIP1	TRUE	FALSE
IGHMBP2	FALSE	FALSE
PDK1	TRUE	FALSE
GPR172A	NA	NA
SRRT	FALSE	FALSE
MPV17	FALSE	FALSE
PDE12	TRUE	FALSE
PMS2P5	FALSE	FALSE
CCT6A	FALSE	FALSE
PTPRE	TRUE	TRUE
ORC2	TRUE	FALSE
MARVELD3	FALSE	FALSE
CMC1	FALSE	FALSE
KLHL8	TRUE	TRUE
LOC642846	FALSE	FALSE
TMEM161B	TRUE	FALSE
MOB2	FALSE	FALSE
KIAA1328	TRUE	FALSE
FAM83G	FALSE	FALSE
SPOCK1	FALSE	FALSE
KIAA0182	NA	NA
ZNF496	TRUE	FALSE
KLK9	FALSE	FALSE
TNRC6B	TRUE	TRUE
ZNF619	FALSE	FALSE
SSPN	TRUE	FALSE
KIAA0146	NA	NA
FAM38B	NA	NA
BCL11A	TRUE	TRUE
ADAP1	FALSE	FALSE
GPI	FALSE	FALSE
MIS12	TRUE	FALSE
C10orf12	FALSE	FALSE
ERMAP	FALSE	FALSE
TMEM104	FALSE	FALSE
FKRP	TRUE	FALSE
SDHB	FALSE	FALSE
GOSR2	FALSE	FALSE
PXMP2	FALSE	FALSE
ADAMTSL4	FALSE	FALSE
CAPN2	TRUE	TRUE
ZFP62	FALSE	FALSE
EXOG	TRUE	FALSE
OSGIN2	FALSE	TRUE
LOC96610	NA	NA
SLMAP	TRUE	FALSE
HAUS2	FALSE	FALSE
INPP1	FALSE	FALSE
ZEB1	FALSE	TRUE
TRIM17	FALSE	FALSE
HTATSF1	FALSE	FALSE
RNF8	TRUE	TRUE
DCP2	TRUE	TRUE
ZIK1	TRUE	TRUE
DLD	TRUE	TRUE
NR2E1	FALSE	FALSE
ISG20	FALSE	FALSE
JPH3	FALSE	FALSE
DNAJC15	TRUE	FALSE
LRFN4	FALSE	FALSE
CHMP2A	FALSE	FALSE
ANKMY2	TRUE	FALSE
CD37	TRUE	FALSE
C8orf40	NA	NA
PITPNA	FALSE	TRUE
GSDMD	FALSE	FALSE
GATAD1	TRUE	TRUE
HUWE1	TRUE	FALSE
EYA4	TRUE	TRUE
LRRC37A2	FALSE	FALSE
SLC25A36	TRUE	FALSE
PECI	NA	NA
RPL37	TRUE	FALSE
BBS4	FALSE	FALSE
TFIP11	TRUE	FALSE
ALKBH2	FALSE	FALSE
CEP72	FALSE	FALSE
ZBTB16	FALSE	FALSE
ERN2	FALSE	FALSE
MECR	FALSE	FALSE
JAZF1	TRUE	TRUE
CDIPT	FALSE	FALSE
ZMYM6	TRUE	TRUE
ADAT3	FALSE	FALSE
SCAMP4	FALSE	FALSE
PINX1	FALSE	FALSE
POLE4	FALSE	FALSE
DNAJB11	FALSE	FALSE
PMS1	TRUE	FALSE
DIAPH1	TRUE	TRUE
FMNL1	FALSE	FALSE
TMEM147	FALSE	FALSE
AFAP1L1	FALSE	FALSE
TTC15	NA	NA
IBTK	TRUE	FALSE
ARFIP2	FALSE	FALSE
MAEA	FALSE	FALSE
IRF5	TRUE	FALSE
CSRP2	FALSE	FALSE
HIST1H2BG	FALSE	FALSE
GAPDHS	FALSE	FALSE
C17orf71	NA	NA
LOC731275	NA	NA
ACCN2	NA	NA
ZCRB1	TRUE	FALSE
CARD10	FALSE	FALSE
CDC25A	FALSE	TRUE
MT2A	FALSE	FALSE
ST6GALNAC4	FALSE	FALSE
TIMM17B	FALSE	FALSE
UFM1	TRUE	FALSE
PVR	FALSE	FALSE
DFFB	FALSE	FALSE
DYNC1LI2	TRUE	TRUE
LOC100288730	NA	NA
CD70	FALSE	FALSE
BACE2	FALSE	TRUE
PSMA7	FALSE	FALSE
PPIL2	FALSE	FALSE
PPCDC	FALSE	FALSE
FDFT1	FALSE	FALSE
GEMIN7	FALSE	FALSE
NEK1	TRUE	TRUE
TRIP13	FALSE	FALSE
CHMP6	FALSE	FALSE
C1orf163	NA	NA
STT3B	TRUE	TRUE
TTC21B	TRUE	TRUE
NAA50	TRUE	FALSE
TSEN54	FALSE	FALSE
C19orf54	FALSE	FALSE
RARRES1	FALSE	FALSE
METAP1	FALSE	TRUE
ACOT9	FALSE	TRUE
KIAA0196	TRUE	FALSE
FUNDC2	FALSE	FALSE
MLF1IP	NA	NA
CSRP2BP	FALSE	FALSE
PET117	FALSE	FALSE
LDOC1L	TRUE	TRUE
C9orf89	NA	NA
WDR91	TRUE	FALSE
EPRS	FALSE	TRUE
RPL10	FALSE	FALSE
ZNF763	FALSE	FALSE
PDX1	FALSE	FALSE
ZMYM5	FALSE	FALSE
SRSF2IP	NA	NA
DDX3X	TRUE	TRUE
UBE2N	TRUE	FALSE
NCRNA00176	NA	NA
HIST1H2AC	FALSE	TRUE
AFAP1	TRUE	FALSE
FUK	FALSE	FALSE
EIF2B5	FALSE	TRUE
PIK3R3	FALSE	FALSE
NAT14	FALSE	FALSE
PPIL5	NA	NA
RSBN1L	TRUE	TRUE
SLC39A9	TRUE	TRUE
TMEM14B	TRUE	FALSE
TTC26	FALSE	TRUE
MAN2A2	FALSE	FALSE
LOC400027	NA	NA
ZNF574	TRUE	TRUE
CCDC104	NA	NA
MRGPRG	FALSE	FALSE
C22orf41	NA	NA
LOC255167	NA	NA
NCAM1	TRUE	TRUE
LOC401397	NA	NA
COMMD2	TRUE	FALSE
C17orf39	NA	NA
SENP7	TRUE	FALSE
BRI3BP	FALSE	FALSE
FASTKD3	FALSE	TRUE
KCTD7	TRUE	FALSE
TEPP	FALSE	FALSE
FZD10	TRUE	FALSE
ZNF230	TRUE	TRUE
BTAF1	TRUE	TRUE
ANAPC4	TRUE	FALSE
GBX1	FALSE	FALSE
DGCR6	FALSE	FALSE
LOC92659	NA	NA
RRP7A	FALSE	FALSE
ERI1	TRUE	FALSE
PTGS2	TRUE	FALSE
MGC12982	NA	NA
NCRNA00257	NA	NA
RAB32	FALSE	FALSE
C17orf69	NA	NA
TMEM42	FALSE	FALSE
PLK1	FALSE	FALSE
BHLHB9	TRUE	FALSE
SRPX2	FALSE	FALSE
BAD	TRUE	FALSE
NUFIP2	TRUE	TRUE
PES1	FALSE	FALSE
RAB27B	TRUE	FALSE
HAGHL	FALSE	FALSE
FLT3	TRUE	FALSE
PDLIM7	FALSE	FALSE
RPS7	FALSE	FALSE
SH3GLB2	FALSE	FALSE
DTX2	FALSE	FALSE
TM9SF4	TRUE	FALSE
CD3EAP	FALSE	FALSE
PTCHD2	NA	NA
RNF152	FALSE	FALSE
WT1-AS	NA	NA
GLS	TRUE	TRUE
LYRM4	FALSE	FALSE
LOC139201	NA	NA
TMEM106C	FALSE	FALSE
TRNT1	FALSE	FALSE
GPR64	NA	NA
LRIG3	FALSE	TRUE
ATP8A2	TRUE	FALSE
YIPF1	FALSE	FALSE
MORN5	TRUE	FALSE
PICK1	FALSE	FALSE
MED20	FALSE	FALSE
TMEM154	FALSE	FALSE
LOC100125556	NA	NA
POLDIP2	FALSE	FALSE
FOXO3	TRUE	TRUE
ZNF589	TRUE	FALSE
ITIH4	FALSE	FALSE
FBXO28	TRUE	FALSE
ZNF239	FALSE	FALSE
ZNF350	FALSE	FALSE
HDAC9	TRUE	TRUE
PSME4	FALSE	TRUE
DOLPP1	FALSE	FALSE
ARHGEF12	TRUE	TRUE
AP1B1	FALSE	FALSE
SPEF2	TRUE	FALSE
2017-03-01	TRUE	FALSE
MRTO4	FALSE	FALSE
DUSP14	FALSE	FALSE
TTC24	FALSE	FALSE
TMEM185B	TRUE	TRUE
PAK2	TRUE	TRUE
CEP55	FALSE	TRUE
C19orf12	TRUE	FALSE
MRPS34	FALSE	FALSE
RABL2A	TRUE	FALSE
BCAS2	FALSE	TRUE
BLVRA	FALSE	FALSE
C9orf80	NA	NA
WDR33	TRUE	TRUE
TIMM23	FALSE	TRUE
FAM118B	FALSE	FALSE
PSTPIP2	FALSE	FALSE
KPNA4	TRUE	TRUE
DCAF16	TRUE	FALSE
C20orf12	NA	NA
DNAL1	TRUE	FALSE
GATC	TRUE	FALSE
ZNF263	TRUE	TRUE
MGC72080	NA	NA
C4orf27	FALSE	FALSE
TMEM182	TRUE	TRUE
BOLA3	FALSE	FALSE
TMEM127	FALSE	FALSE
PCLO	TRUE	FALSE
CYFIP2	FALSE	FALSE
ADORA2B	FALSE	FALSE
SLU7	TRUE	TRUE
GCNT1	TRUE	FALSE
RTTN	FALSE	FALSE
HEATR2	NA	NA
C17orf57	NA	NA
APEX2	FALSE	TRUE
ARID1B	TRUE	TRUE
MEX3A	TRUE	FALSE
RPS2	FALSE	FALSE
SSB	FALSE	TRUE
LOC100335030	TRUE	FALSE
TRAPPC6B	TRUE	TRUE
ATAD2B	TRUE	FALSE
EIF2S2	FALSE	TRUE
MDGA1	FALSE	FALSE
C19orf2	NA	NA
TRAFD1	TRUE	FALSE
MAP3K1	TRUE	TRUE
NOB1	FALSE	FALSE
RPL18	FALSE	FALSE
NKX2-2	TRUE	FALSE
LAMC2	TRUE	FALSE
RAB40A	TRUE	FALSE
TMSL3	NA	NA
PDE4B	TRUE	FALSE
CCDC23	NA	NA
MYO15A	FALSE	FALSE
TRMT61A	FALSE	FALSE
AARS2	FALSE	FALSE
NIPBL	TRUE	FALSE
EIF4G3	TRUE	TRUE
MTIF2	TRUE	FALSE
STAT6	FALSE	FALSE
SLC25A13	FALSE	TRUE
CDAN1	FALSE	FALSE
FOXL2	FALSE	FALSE
GPN1	FALSE	FALSE
FOXA1	TRUE	TRUE
UBR7	TRUE	TRUE
BMP1	FALSE	FALSE
NFX1	FALSE	FALSE
HSD17B10	FALSE	FALSE
MRPL35	TRUE	TRUE
PLAUR	FALSE	FALSE
ZNF740	TRUE	FALSE
RABAC1	FALSE	FALSE
LOC100131347	FALSE	FALSE
ITM2C	TRUE	TRUE
SRSF7	TRUE	FALSE
WDR52	NA	NA
USO1	FALSE	FALSE
MRPL11	FALSE	FALSE
BEND3	FALSE	FALSE
ABT1	FALSE	FALSE
ZNF141	TRUE	FALSE
RBM17	FALSE	FALSE
LOC647589	NA	NA
NFKBIL1	FALSE	FALSE
CTNNA1	FALSE	TRUE
RCBTB2	FALSE	FALSE
SNORA16A	NA	NA
HINFP	FALSE	FALSE
RGPD8	TRUE	FALSE
ZNF582	TRUE	FALSE
LOC400043	FALSE	FALSE
DSTN	FALSE	FALSE
SMC6	TRUE	TRUE
ITSN2	TRUE	TRUE
XRCC3	FALSE	FALSE
ELOVL5	TRUE	FALSE
SLC12A7	TRUE	TRUE
INVS	FALSE	FALSE
INSM2	TRUE	FALSE
PALM	FALSE	FALSE
CCDC3	FALSE	FALSE
NAIP	TRUE	FALSE
CBS	FALSE	FALSE
CYB5A	FALSE	FALSE
RARA	TRUE	FALSE
KANK1	TRUE	FALSE
HBP1	TRUE	TRUE
RPL23AP82	NA	NA
DROSHA	TRUE	FALSE
PABPC4	FALSE	FALSE
SOX13	FALSE	FALSE
LOC100240734	FALSE	FALSE
GTF3C6	FALSE	FALSE
ADK	TRUE	FALSE
ZNF766	FALSE	FALSE
FECH	TRUE	FALSE
ARHGAP32	TRUE	FALSE
ZNF200	FALSE	FALSE
RCC2	FALSE	FALSE
ATP5C1	TRUE	TRUE
CCND3	FALSE	FALSE
IL17RA	TRUE	FALSE
C14orf2	TRUE	TRUE
LOC728622	NA	NA
ZCCHC4	FALSE	FALSE
TM2D3	TRUE	TRUE
GPR35	TRUE	FALSE
BTN2A3	NA	NA
IWS1	FALSE	TRUE
SGSM3	FALSE	FALSE
DSCAM	TRUE	FALSE
MAML3	TRUE	TRUE
WSB2	FALSE	FALSE
DIDO1	TRUE	FALSE
PRRC2C	FALSE	FALSE
PIWIL4	FALSE	FALSE
DDI2	FALSE	FALSE
RSC1A1	FALSE	FALSE
BRAP	FALSE	FALSE
LOC644656	NA	NA
CDC14B	TRUE	TRUE
GNG2	FALSE	FALSE
LAGE3	FALSE	FALSE
CIAPIN1	FALSE	FALSE
LYSMD4	FALSE	FALSE
KDELR1	FALSE	FALSE
LOC728819	NA	NA
ASB8	FALSE	TRUE
COX7C	FALSE	FALSE
BUB1	TRUE	TRUE
QSER1	TRUE	TRUE
INCENP	TRUE	FALSE
DNA2	TRUE	FALSE
USP27X	FALSE	FALSE
ICA1	TRUE	TRUE
SURF2	FALSE	TRUE
SET	TRUE	FALSE
AP2A1	FALSE	FALSE
C5orf15	TRUE	TRUE
LOC647859	FALSE	FALSE
DNAJC18	FALSE	TRUE
ACTR2	TRUE	FALSE
TPM4	TRUE	FALSE
DCUN1D2	FALSE	FALSE
RENBP	FALSE	FALSE
RAB36	FALSE	FALSE
LENG8	TRUE	TRUE
HIVEP3	TRUE	FALSE
NFE2L3	TRUE	FALSE
NOM1	FALSE	FALSE
PRKAB2	TRUE	FALSE
ATXN1	TRUE	FALSE
RBP7	FALSE	FALSE
ST3GAL2	TRUE	FALSE
RPS6KA1	FALSE	FALSE
DHX40	FALSE	FALSE
HTT	TRUE	TRUE
PDGFD	TRUE	FALSE
C14orf19	NA	NA
CDKN3	TRUE	FALSE
NOXO1	FALSE	FALSE
LOC100271874	NA	NA
LOC646762	NA	NA
GRPEL1	TRUE	FALSE
MRPS2	FALSE	FALSE
GDPD3	FALSE	FALSE
GPATCH8	TRUE	TRUE
TOR3A	FALSE	FALSE
ZMYND11	TRUE	TRUE
KPNA3	FALSE	FALSE
ZNF562	TRUE	FALSE
C3orf1	NA	NA
MSC	TRUE	TRUE
HSD17B11	FALSE	FALSE
PHKB	TRUE	FALSE
IDI2-AS1	FALSE	FALSE
YWHAB	FALSE	FALSE
GABRE	TRUE	FALSE
TMEM90B	NA	NA
C6orf125	NA	NA
MPV17L	FALSE	FALSE
CELF1	TRUE	FALSE
C10orf47	NA	NA
SLC44A3	FALSE	FALSE
LOC100129034	NA	NA
TCL1B	FALSE	FALSE
RBM22	TRUE	TRUE
AGPAT9	NA	NA
MRPL38	FALSE	FALSE
RPP25	FALSE	FALSE
FAM174B	FALSE	FALSE
FAM66A	NA	NA
C4orf14	NA	NA
CPNE4	TRUE	TRUE
MED1	TRUE	FALSE
TMEM150C	FALSE	FALSE
FAM158A	NA	NA
NKAP	FALSE	FALSE
ATL1	TRUE	TRUE
CCNB1IP1	FALSE	FALSE
RBM34	FALSE	FALSE
C20orf72	NA	NA
S100A13	FALSE	FALSE
CCDC76	NA	NA
NTN1	FALSE	FALSE
TTC19	TRUE	FALSE
PRSS23	FALSE	TRUE
C1orf9	NA	NA
PDE9A	FALSE	FALSE
AVPR2	FALSE	FALSE
FLJ46906	FALSE	FALSE
VTA1	TRUE	TRUE
TTC23L	FALSE	FALSE
TBC1D9	FALSE	TRUE
SEC61G	FALSE	FALSE
KLHL25	FALSE	FALSE
ABHD12	TRUE	FALSE
EPO	FALSE	FALSE
SLC7A7	FALSE	FALSE
SIRT6	FALSE	FALSE
NAPB	TRUE	TRUE
CCDC163P	TRUE	FALSE
DMRTA1	FALSE	FALSE
DHRS7B	FALSE	FALSE
FZD9	FALSE	FALSE
EXOSC6	FALSE	FALSE
LOC100288778	TRUE	FALSE
SRSF8	NA	NA
COPB2	FALSE	FALSE
TCF7	TRUE	FALSE
ZBTB32	FALSE	FALSE
TUBG2	FALSE	FALSE
PMS2	TRUE	FALSE
FASTKD1	TRUE	TRUE
PARP8	TRUE	FALSE
TIMM9	FALSE	FALSE
DDX11	FALSE	FALSE
ZNF501	TRUE	FALSE
NDRG1	FALSE	FALSE
ZNF79	TRUE	FALSE
SERINC1	TRUE	TRUE
EMBP1	TRUE	FALSE
H2AFV	FALSE	TRUE
DCTPP1	FALSE	FALSE
NACA	FALSE	FALSE
LOC100132288	NA	NA
DENND2A	FALSE	FALSE
LOC386758	NA	NA
TJP1	TRUE	FALSE
LAMB3	FALSE	FALSE
TMBIM6	TRUE	TRUE
ZNF394	TRUE	FALSE
CDKN2AIP	TRUE	TRUE
LGALS12	FALSE	FALSE
FAM200A	FALSE	FALSE
C16orf58	FALSE	FALSE
ALDH1B1	FALSE	FALSE
KLRG1	TRUE	FALSE
IFT52	FALSE	TRUE
TOR1A	FALSE	FALSE
FXN	TRUE	FALSE
LIMK1	FALSE	FALSE
NACA2	FALSE	FALSE
RRP15	TRUE	TRUE
GNN	NA	NA
TCEB3	TRUE	FALSE
TTLL7	TRUE	FALSE
ITFG1	TRUE	TRUE
SPRY1	TRUE	TRUE
FTSJ1	FALSE	FALSE
CETP	FALSE	FALSE
ACACB	FALSE	FALSE
SLC41A3	FALSE	FALSE
NCRNA00275	NA	NA
CDO1	TRUE	FALSE
THOC4	NA	NA
DDHD1	TRUE	TRUE
UBE2Q2P2	NA	NA
UBE2Q2P3	NA	NA
UBAC2	FALSE	FALSE
CAMK4	TRUE	FALSE
RUFY1	FALSE	FALSE
SREBF2	FALSE	TRUE
ASB1	FALSE	TRUE
SLC45A3	FALSE	FALSE
ZNRF1	FALSE	FALSE
NDUFA8	FALSE	FALSE
C16orf53	NA	NA
MVP	FALSE	FALSE
PPP1R14C	TRUE	TRUE
FYTTD1	TRUE	TRUE
HAND2	FALSE	FALSE
GPR137	FALSE	TRUE
SYAP1	TRUE	FALSE
PIR	TRUE	FALSE
THPO	TRUE	FALSE
SNORA40	NA	NA
MPI	FALSE	FALSE
RLIM	TRUE	FALSE
LHB	FALSE	FALSE
DCAF11	FALSE	FALSE
ZC3H3	FALSE	FALSE
LIME1	FALSE	FALSE
NARFL	FALSE	FALSE
CCT5	FALSE	FALSE
WHSC1L1	FALSE	FALSE
DSE	TRUE	TRUE
ZNF181	FALSE	FALSE
LRRC34	TRUE	FALSE
PRKCI	TRUE	FALSE
TWF2	FALSE	FALSE
CYS1	FALSE	FALSE
ZDHHC9	FALSE	TRUE
ZNF410	FALSE	FALSE
TOMM22	FALSE	FALSE
ZNF438	FALSE	FALSE
CHST12	FALSE	FALSE
SMARCB1	FALSE	FALSE
SFT2D3	FALSE	FALSE
RANBP9	FALSE	FALSE
FAM83C	FALSE	FALSE
VSIG10L	FALSE	FALSE
FLNC	FALSE	FALSE
SMURF1	FALSE	FALSE
TMEM115	FALSE	FALSE
ZNF616	TRUE	TRUE
ZNF473	FALSE	FALSE
AZI2	TRUE	TRUE
POLD3	FALSE	FALSE
MINA	TRUE	TRUE
EIF1B	FALSE	FALSE
MTRNR2L2	TRUE	FALSE
TMEM9	FALSE	FALSE
ZNF93	TRUE	FALSE
RALBP1	TRUE	TRUE
P4HA3	TRUE	FALSE
LETM1	FALSE	FALSE
FAM59B	NA	NA
C18orf32	FALSE	TRUE
RPL17-C18ORF32	NA	NA
RPL17	TRUE	FALSE
LOC729991	NA	NA
LOC729991-MEF2B	NA	NA
MEF2B	FALSE	FALSE
SLC39A10	TRUE	TRUE
YPEL2	TRUE	TRUE
TGM1	FALSE	FALSE
GSR	FALSE	FALSE
HSP90AA4P	NA	NA
DTNB	FALSE	FALSE
SMCR7	NA	NA
CD200R1	TRUE	FALSE
LPXN	FALSE	FALSE
GPRIN1	FALSE	FALSE
TNRC6C	TRUE	FALSE
SNX7	TRUE	FALSE
RIC8A	FALSE	FALSE
ZNF292	TRUE	TRUE
C3orf17	FALSE	FALSE
TP53I3	FALSE	FALSE
DCDC2B	FALSE	FALSE
GSN	FALSE	FALSE
CDC25C	FALSE	FALSE
HIGD2A	FALSE	FALSE
LOC100268168	FALSE	FALSE
HIST1H2AK	FALSE	FALSE
LAMA2	TRUE	FALSE
LSAMP	TRUE	FALSE
KPNA5	FALSE	TRUE
SH3BP5	TRUE	TRUE
CITED2	FALSE	TRUE
ESM1	TRUE	FALSE
ABCF2	FALSE	FALSE
HAUS7	FALSE	FALSE
MYST4	NA	NA
ILDR2	TRUE	FALSE
ATP6V1E1	FALSE	FALSE
FAM86DP	TRUE	FALSE
PIGC	FALSE	FALSE
DLX1	TRUE	FALSE
ZFX	TRUE	TRUE
PTTG2	FALSE	FALSE
KDM1A	FALSE	FALSE
LRRFIP1	TRUE	FALSE
TARDBP	TRUE	TRUE
POT1	FALSE	TRUE
SNAPIN	FALSE	FALSE
PDGFRL	FALSE	TRUE
NFKBIB	FALSE	TRUE
ZNF789	FALSE	FALSE
OTUB1	FALSE	FALSE
GOT2	FALSE	FALSE
MTERFD3	NA	NA
FRYL	TRUE	FALSE
CEBPG	FALSE	FALSE
LRRC46	FALSE	FALSE
DNAJA1	FALSE	FALSE
TAOK2	FALSE	FALSE
CSDAP1	NA	NA
SPEN	TRUE	FALSE
OTP	TRUE	FALSE
C9orf173	FALSE	FALSE
CAT	FALSE	FALSE
MFSD6	TRUE	FALSE
FOXM1	TRUE	TRUE
EPM2AIP1	TRUE	FALSE
RG9MTD3	NA	NA
P4HA1	FALSE	FALSE
PPM1B	TRUE	TRUE
NRAS	TRUE	FALSE
COPB1	FALSE	TRUE
TNIP2	FALSE	FALSE
PAIP2B	TRUE	FALSE
TPM1	TRUE	TRUE
KIAA1671	TRUE	FALSE
PLLP	FALSE	FALSE
ACSM1	FALSE	FALSE
CCDC134	FALSE	FALSE
RAB34	FALSE	FALSE
UPF3A	TRUE	FALSE
CCDC138	FALSE	FALSE
EHD4	FALSE	FALSE
WRNIP1	TRUE	FALSE
ENY2	TRUE	TRUE
C2orf61	FALSE	TRUE
UBQLN4	TRUE	TRUE
TXN	FALSE	FALSE
TOX3	TRUE	TRUE
FBXL20	FALSE	FALSE
BCAT2	FALSE	FALSE
LOC730101	NA	NA
MRPL19	TRUE	TRUE
NDUFB2	FALSE	FALSE
C1orf146	FALSE	FALSE
PRKAG2	TRUE	TRUE
PRPF4	FALSE	FALSE
RQCD1	TRUE	TRUE
TCF3	TRUE	FALSE
PRR15L	FALSE	FALSE
TNRC6A	TRUE	TRUE
CDKN2B	TRUE	FALSE
MRPL10	FALSE	FALSE
CLIC2	FALSE	TRUE
LIMD1	TRUE	FALSE
RPLP0P2	FALSE	FALSE
TRIM41	FALSE	FALSE
BACH2	TRUE	TRUE
DMTF1	TRUE	FALSE
FLCN	FALSE	FALSE
MUTED	NA	NA
EEF1E1	TRUE	FALSE
TXNDC5	TRUE	FALSE
DNTTIP2	TRUE	FALSE
CCDC46	NA	NA
EXOC3	FALSE	FALSE
C1orf51	NA	NA
MTERFD2	NA	NA
RNF166	FALSE	FALSE
LOC388796	NA	NA
C21orf2	FALSE	FALSE
C17orf51	TRUE	FALSE
SCARNA9L	NA	NA
EZR	TRUE	TRUE
PABPC3	FALSE	FALSE
FNTB	FALSE	FALSE
DPM1	TRUE	FALSE
L3MBTL2	TRUE	FALSE
CHEK2	TRUE	TRUE
EFTUD2	TRUE	FALSE
ZNF22	TRUE	FALSE
SEC31A	TRUE	TRUE
BBS12	TRUE	FALSE
RANGAP1	FALSE	FALSE
BTBD2	TRUE	TRUE
KDM4C	TRUE	FALSE
ANKS1A	TRUE	FALSE
C7orf25	FALSE	FALSE
ANKS3	FALSE	FALSE
NCLN	FALSE	FALSE
FTSJ2	FALSE	FALSE
TSC22D4	FALSE	FALSE
FUT10	TRUE	FALSE
PTOV1	FALSE	FALSE
ZKSCAN1	TRUE	FALSE
TGIF1	TRUE	TRUE
THOP1	FALSE	FALSE
TM6SF1	TRUE	FALSE
ZBTB7A	FALSE	TRUE
SLC39A4	FALSE	FALSE
MARCKS	TRUE	TRUE
PELP1	FALSE	FALSE
PGBD3	NA	NA
ERCC6	TRUE	FALSE
AKR1B1	FALSE	FALSE
C7orf60	TRUE	FALSE
ABCC1	FALSE	FALSE
MAMDC4	FALSE	FALSE
SUPT4H1	FALSE	FALSE
PPP6C	TRUE	TRUE
C20orf96	FALSE	FALSE
DYNC1I2	TRUE	TRUE
PAPD4	TRUE	TRUE
ZNF628	FALSE	FALSE
MAPKAP1	TRUE	TRUE
FUZ	FALSE	FALSE
BMP8A	TRUE	FALSE
PRKACG	FALSE	FALSE
BTF3	TRUE	FALSE
MRPL3	TRUE	TRUE
SMAD6	FALSE	FALSE
POLI	TRUE	TRUE
MZT2B	FALSE	FALSE
PDXK	TRUE	TRUE
AKAP8	FALSE	TRUE
NDUFB3	FALSE	FALSE
OR52I2	FALSE	FALSE
FAM90A1	TRUE	FALSE
MLEC	TRUE	FALSE
ERO1LB	NA	NA
PDPR	FALSE	FALSE
SKA2	TRUE	FALSE
IQGAP2	FALSE	TRUE
MORN4	TRUE	FALSE
USP13	TRUE	FALSE
KIAA0513	TRUE	FALSE
SF3B2	TRUE	TRUE
PIP4K2C	FALSE	FALSE
RCBTB1	FALSE	TRUE
DNAJC30	FALSE	FALSE
MTRF1	TRUE	TRUE
LRRC37A4	NA	NA
SLC41A1	FALSE	FALSE
C18orf45	NA	NA
MMS19	FALSE	FALSE
GTF2A1	TRUE	TRUE
CPSF3	FALSE	FALSE
UFC1	FALSE	FALSE
FAM168B	TRUE	TRUE
TNFRSF12A	FALSE	FALSE
GAD1	TRUE	TRUE
CNPY2	FALSE	FALSE
PAN2	FALSE	FALSE
MTHFD1L	FALSE	FALSE
FKBP9	FALSE	FALSE
ALOXE3	FALSE	FALSE
STAG3L2	NA	NA
ZNF135	TRUE	FALSE
MCM6	FALSE	FALSE
ILVBL	FALSE	FALSE
TRIM45	TRUE	FALSE
SLC27A4	FALSE	FALSE
PIGS	TRUE	FALSE
PGD	FALSE	FALSE
TRIP11	TRUE	TRUE
CYP4Z1	FALSE	FALSE
NUBP2	FALSE	FALSE
RFWD3	TRUE	FALSE
ARGLU1	TRUE	TRUE
ZNF323	NA	NA
NSMCE1	TRUE	FALSE
C17orf101	NA	NA
SMPD4	FALSE	FALSE
A4GALT	FALSE	FALSE
FAM83E	FALSE	FALSE
MYST2	NA	NA
NBL1	TRUE	FALSE
C7orf11	NA	NA
SLC10A3	FALSE	FALSE
EMID2	NA	NA
LRRC48	NA	NA
DEDD2	FALSE	FALSE
TBX15	TRUE	FALSE
C3orf21	NA	NA
TAS2R43	FALSE	FALSE
GGNBP2	TRUE	FALSE
FOXB2	FALSE	FALSE
PTPLA	NA	NA
C15orf42	NA	NA
C9orf46	NA	NA
FTL	FALSE	FALSE
CBARA1	NA	NA
MBD6	FALSE	FALSE
TMEM66	NA	NA
HBZ	FALSE	FALSE
FBLIM1	FALSE	FALSE
GGA1	FALSE	FALSE
COL24A1	TRUE	FALSE
HEXIM1	TRUE	FALSE
SHROOM4	FALSE	FALSE
IRF8	FALSE	FALSE
TSSC4	FALSE	FALSE
PRRC2A	TRUE	FALSE
NDUFA4L2	FALSE	FALSE
C11orf83	NA	NA
RELT	FALSE	TRUE
PPARA	FALSE	TRUE
HRAS	FALSE	FALSE
C1orf213	NA	NA
C14orf21	NA	NA
ORC3	TRUE	FALSE
SAMD15	TRUE	FALSE
C1orf226	TRUE	FALSE
WNK1	TRUE	TRUE
OSTC	FALSE	FALSE
NOL7	FALSE	FALSE
LSM12	FALSE	FALSE
TRPM8	FALSE	TRUE
DDX3Y	TRUE	FALSE
TMED2	TRUE	FALSE
RGMA	TRUE	TRUE
CACNG2	TRUE	FALSE
THAP10	FALSE	TRUE
FAM175A	FALSE	FALSE
PANX2	FALSE	FALSE
ABHD2	TRUE	FALSE
FLJ35220	NA	NA
ABCC4	TRUE	FALSE
SLC22A15	TRUE	FALSE
CSNK2A1	TRUE	TRUE
HNRNPA1	TRUE	TRUE
SOD1	FALSE	FALSE
WAPAL	NA	NA
SMAP2	TRUE	FALSE
SYPL2	FALSE	FALSE
CCDC21	NA	NA
LETMD1	FALSE	FALSE
MRE11A	FALSE	FALSE
NBAS	FALSE	FALSE
STK35	TRUE	TRUE
NDUFB9	FALSE	FALSE
MAGEF1	FALSE	TRUE
C10orf28	NA	NA
C10orf72	NA	NA
NOSIP	FALSE	FALSE
PROM1	TRUE	TRUE
LCMT2	FALSE	FALSE
POP5	FALSE	FALSE
PANX1	FALSE	FALSE
MTRNR2L1	TRUE	FALSE
FKBP15	TRUE	FALSE
RAVER2	FALSE	FALSE
DSG3	TRUE	FALSE
STMN4	FALSE	FALSE
B4GALT3	FALSE	FALSE
SEC62	TRUE	TRUE
CPEB4	TRUE	TRUE
MST1	FALSE	FALSE
MAN1C1	FALSE	TRUE
FAM198A	FALSE	FALSE
KIDINS220	TRUE	FALSE
ZNF193	NA	NA
DZIP1	TRUE	TRUE
UBN2	TRUE	FALSE
UBXN1	FALSE	FALSE
ADORA2A	FALSE	FALSE
WDR6	FALSE	FALSE
SEC61A1	FALSE	FALSE
DUSP1	TRUE	TRUE
TRAK1	TRUE	TRUE
CDK4	FALSE	FALSE
ERP29	FALSE	FALSE
RAB21	TRUE	TRUE
ZNF136	TRUE	FALSE
MBOAT2	FALSE	TRUE
SMUG1	FALSE	FALSE
LOC653566	NA	NA
ZNF695	TRUE	FALSE
TBC1D22B	TRUE	FALSE
SAP30L	TRUE	TRUE
PRPF39	TRUE	TRUE
PUF60	FALSE	FALSE
TRIM14	FALSE	FALSE
NCRNA00201	NA	NA
FERMT3	FALSE	FALSE
POLR2A	TRUE	FALSE
TRIM65	FALSE	FALSE
SDCCAG8	TRUE	FALSE
ATP5F1	FALSE	FALSE
FUCA2	FALSE	FALSE
SRSF4	TRUE	FALSE
CEPT1	TRUE	FALSE
MUM1	TRUE	FALSE
CLN5	TRUE	FALSE
PTX3	TRUE	FALSE
PHF23	TRUE	TRUE
BRPF1	TRUE	TRUE
CA11	FALSE	FALSE
MRPS25	FALSE	TRUE
SNRNP27	FALSE	FALSE
RAD9B	FALSE	FALSE
ALX1	FALSE	FALSE
EBLN2	FALSE	FALSE
C17orf56	NA	NA
ZNF232	FALSE	FALSE
CGREF1	FALSE	FALSE
MCART1	NA	NA
POM121	TRUE	FALSE
CHCHD1	TRUE	FALSE
PDE3B	TRUE	FALSE
LOC339929	NA	NA
CCDC144B	FALSE	FALSE
MRPL37	FALSE	FALSE
RXFP3	TRUE	FALSE
TIMM13	FALSE	FALSE
GLYCTK	FALSE	FALSE
AP3D1	FALSE	FALSE
PHLPP1	TRUE	FALSE
ATG13	FALSE	FALSE
CARD11	FALSE	FALSE
KIAA1586	TRUE	TRUE
BAK1	FALSE	FALSE
AARS	FALSE	FALSE
ANO10	FALSE	TRUE
RPS2P32	FALSE	FALSE
CHST10	FALSE	FALSE
GINS3	FALSE	TRUE
LRP10	FALSE	FALSE
ETF1	TRUE	FALSE
TMEM126A	FALSE	FALSE
OSGEPL1	TRUE	TRUE
EDC4	FALSE	FALSE
FBXO43	TRUE	FALSE
LUC7L3	TRUE	FALSE
MBD5	TRUE	TRUE
PRRG4	TRUE	FALSE
XKR8	FALSE	FALSE
C12orf62	NA	NA
KRTAP3-1	FALSE	FALSE
LOC646999	TRUE	FALSE
GNL2	FALSE	FALSE
STAG3L1	FALSE	FALSE
NFKBIA	TRUE	TRUE
FANCG	FALSE	FALSE
LRPAP1	FALSE	FALSE
DHX16	FALSE	FALSE
CAPN7	TRUE	TRUE
POU2F1	TRUE	FALSE
MFSD3	FALSE	FALSE
LMAN1	TRUE	FALSE
MICA	TRUE	FALSE
FANCD2	FALSE	FALSE
APOOL	FALSE	TRUE
TNFAIP8	FALSE	TRUE
FAM110B	TRUE	FALSE
TJP2	TRUE	FALSE
SYNE2	TRUE	TRUE
KCTD15	FALSE	FALSE
YBEY	FALSE	FALSE
NDST1	TRUE	FALSE
AMBRA1	FALSE	FALSE
NSUN5P1	FALSE	FALSE
B4GALT1	TRUE	TRUE
RNF146	TRUE	FALSE
ERF	FALSE	FALSE
DCAF8	FALSE	FALSE
CIC	TRUE	FALSE
KIAA0141	TRUE	FALSE
MRPL33	FALSE	FALSE
SHB	TRUE	FALSE
SLC25A4	FALSE	TRUE
TSHZ3	TRUE	TRUE
NT5C	FALSE	FALSE
YIPF6	TRUE	TRUE
RNF126	FALSE	FALSE
PCCA	TRUE	FALSE
FAM131C	FALSE	FALSE
LOC729799	NA	NA
SARS2	FALSE	FALSE
SYNGR1	FALSE	TRUE
SLC30A6	TRUE	TRUE
C13orf31	NA	NA
PAPOLB	FALSE	FALSE
ANUBL1	NA	NA
AKR7A3	FALSE	FALSE
STK17A	FALSE	FALSE
MOBKL2A	NA	NA
TMEM45B	FALSE	FALSE
NRN1	FALSE	FALSE
C17orf58	TRUE	TRUE
RAB11FIP5	FALSE	FALSE
GABPB1	TRUE	FALSE
RPL8	FALSE	FALSE
LRRC8D	TRUE	FALSE
TMEM60	TRUE	TRUE
CALU	TRUE	TRUE
PPM1F	TRUE	FALSE
RPL27	FALSE	FALSE
NPPC	FALSE	FALSE
ZNF449	TRUE	FALSE
PRPSAP1	FALSE	FALSE
CLK1	TRUE	TRUE
SP2	TRUE	FALSE
KIAA1919	NA	NA
MTR	TRUE	FALSE
MBNL2	TRUE	TRUE
PPEF1	FALSE	FALSE
SEC31B	FALSE	FALSE
SPTBN2	FALSE	FALSE
ZBTB5	TRUE	FALSE
RER1	FALSE	FALSE
PSMC2	TRUE	TRUE
ELL2	TRUE	TRUE
HOXD8	FALSE	FALSE
PHLDB1	FALSE	FALSE
NRADDP	FALSE	FALSE
WDR76	FALSE	FALSE
RMND1	FALSE	FALSE
FBXO11	TRUE	TRUE
ZNF771	TRUE	FALSE
IKBKB	FALSE	FALSE
KLHL5	TRUE	FALSE
PHF17	NA	NA
SUN1	TRUE	FALSE
ZNF485	TRUE	TRUE
XYLT2	FALSE	FALSE
SHMT2	FALSE	TRUE
TARBP1	TRUE	FALSE
TLE6	FALSE	FALSE
SHROOM2	TRUE	FALSE
MID1	FALSE	FALSE
PTBP1	TRUE	FALSE
AP1G1	FALSE	TRUE
EIF3H	TRUE	FALSE
ACSL1	TRUE	FALSE
LY6E	FALSE	FALSE
TRMT12	FALSE	FALSE
FLJ39582	NA	NA
MOBKL2B	NA	NA
LATS2	FALSE	TRUE
IPCEF1	TRUE	FALSE
DTL	TRUE	FALSE
C7orf52	NA	NA
SH2D4A	TRUE	FALSE
FAM149B1	TRUE	FALSE
WASF1	FALSE	FALSE
PMEPA1	FALSE	FALSE
TUG1	NA	NA
GNL3L	TRUE	FALSE
CELA2A	FALSE	FALSE
NNT	TRUE	FALSE
UXT	FALSE	FALSE
RYBP	TRUE	TRUE
PRMT8	TRUE	FALSE
TSPAN13	TRUE	TRUE
ETFB	TRUE	FALSE
CSK	FALSE	FALSE
SLC35B2	FALSE	FALSE
TBCD	FALSE	FALSE
LRFN1	FALSE	FALSE
MOV10	FALSE	FALSE
ISOC1	FALSE	FALSE
NENF	FALSE	TRUE
LOC100130581	NA	NA
CLINT1	TRUE	TRUE
AKAP2	TRUE	FALSE
PALM2	TRUE	FALSE
PALM2-AKAP2	TRUE	TRUE
CCDC11	NA	NA
MAPK7	FALSE	FALSE
MTFMT	FALSE	FALSE
DNMT1	FALSE	TRUE
TOM1	FALSE	FALSE
MED29	FALSE	FALSE
EIF2S3	FALSE	TRUE
C1orf168	FALSE	FALSE
ADAMTSL5	FALSE	FALSE
LRRFIP2	TRUE	TRUE
DDIT3	TRUE	TRUE
GATAD2B	TRUE	FALSE
HRCT1	FALSE	FALSE
PIAS1	TRUE	TRUE
C15orf63	NA	NA
SERF2	FALSE	FALSE
TMEM86A	FALSE	FALSE
UBE2E2	TRUE	FALSE
SLC36A1	FALSE	FALSE
C2orf60	NA	NA
MED15	FALSE	FALSE
LAYN	FALSE	FALSE
SCARNA17	NA	NA
RP1L1	FALSE	TRUE
ABCC13	FALSE	FALSE
GIGYF2	TRUE	TRUE
C15orf58	NA	NA
ARPC5L	FALSE	TRUE
WLS	FALSE	FALSE
SYT5	FALSE	FALSE
EIF4A1	NA	NA
GGA2	TRUE	FALSE
DCAF15	FALSE	FALSE
SCNM1	FALSE	FALSE
PCDHB6	FALSE	FALSE
PFN2	FALSE	TRUE
FAM71E1	FALSE	FALSE
P2RY2	FALSE	FALSE
TRPC4AP	FALSE	FALSE
ATOH8	TRUE	FALSE
SH3BGRL	TRUE	TRUE
PPM1E	TRUE	FALSE
SARS	FALSE	FALSE
TBC1D17	FALSE	FALSE
SLC22A11	FALSE	FALSE
POLR1A	FALSE	FALSE
DKC1	FALSE	FALSE
GTF3A	FALSE	FALSE
USP36	FALSE	FALSE
WASH1	FALSE	FALSE
ALG5	TRUE	FALSE
HSD11B2	FALSE	FALSE
SERPINB8	TRUE	TRUE
HELQ	FALSE	FALSE
KCNK13	FALSE	FALSE
LSM10	FALSE	FALSE
C11orf42	FALSE	FALSE
KRTAP5-1	FALSE	FALSE
TMEM38A	FALSE	FALSE
FUT1	FALSE	FALSE
LOC90834	NA	NA
GLIS2	FALSE	FALSE
TMEM220	TRUE	FALSE
GTF3C3	TRUE	TRUE
KLHDC5	NA	NA
SOBP	TRUE	FALSE
SYNJ2	TRUE	FALSE
SPTLC1	TRUE	TRUE
COQ10A	FALSE	TRUE
LRIG2	TRUE	TRUE
PLK5P	NA	NA
FNBP1L	TRUE	TRUE
C19orf52	FALSE	FALSE
LOC100101266	NA	NA
NDUFV3	FALSE	FALSE
ELOVL7	TRUE	FALSE
GNB3	FALSE	FALSE
SSBP3	TRUE	FALSE
AKT3	TRUE	TRUE
UBXN2A	TRUE	TRUE
STAM2	FALSE	TRUE
VPS28	FALSE	FALSE
MAF1	FALSE	FALSE
PDCD2	TRUE	TRUE
C5orf13	NA	NA
KDM4D	FALSE	FALSE
GTPBP5	NA	NA
ZNF614	TRUE	FALSE
RRP7B	NA	NA
F13B	FALSE	FALSE
C6orf108	NA	NA
ZNF204P	TRUE	FALSE
FTH1	FALSE	TRUE
ZNF282	TRUE	FALSE
TAF11	FALSE	FALSE
C15orf44	NA	NA
UQCRFS1	FALSE	FALSE
CDK19	TRUE	FALSE
PRDM10	TRUE	TRUE
SLX4	FALSE	FALSE
CHEK1	TRUE	TRUE
TP53I11	FALSE	FALSE
DIS3L	TRUE	FALSE
SNRPF	FALSE	FALSE
NUP43	TRUE	FALSE
ZDHHC4	FALSE	FALSE
FHAD1	TRUE	FALSE
ZNF669	FALSE	FALSE
MPHOSPH8	TRUE	TRUE
SUZ12P	NA	NA
DSCR3	TRUE	FALSE
NTAN1	FALSE	FALSE
BLOC1S3	FALSE	FALSE
REPIN1	FALSE	TRUE
DBP	FALSE	FALSE
ANO2	FALSE	FALSE
FAM161B	TRUE	FALSE
HS6ST3	TRUE	FALSE
MAPK8IP3	TRUE	FALSE
SCRN3	TRUE	FALSE
ITGB3BP	TRUE	TRUE
IRF2BP1	TRUE	TRUE
CXCL16	FALSE	FALSE
C17orf95	NA	NA
C1orf86	NA	NA
NGRN	FALSE	FALSE
TMEM214	FALSE	FALSE
ZNF575	FALSE	FALSE
DAD1	TRUE	FALSE
SMAP1	TRUE	TRUE
DACT2	FALSE	FALSE
PSMA2	TRUE	TRUE
RPL29P2	NA	NA
ST3GAL6	TRUE	FALSE
ELL3	FALSE	FALSE
CYP2R1	TRUE	FALSE
TBX3	TRUE	TRUE
ANKRD20A8P	TRUE	FALSE
ERGIC2	FALSE	FALSE
TARBP2	FALSE	FALSE
RNF216L	NA	NA
S100PBP	TRUE	FALSE
METTL13	FALSE	FALSE
TUBA1A	TRUE	FALSE
CXCL12	TRUE	FALSE
PAFAH1B3	FALSE	FALSE
C19orf40	NA	NA
RAD23B	TRUE	TRUE
TEX10	TRUE	FALSE
BIRC2	FALSE	FALSE
NKX2-3	FALSE	FALSE
LRFN3	FALSE	FALSE
NSUN2	FALSE	FALSE
MSH3	FALSE	TRUE
WHAMM	TRUE	FALSE
DAPK3	FALSE	FALSE
PFKM	FALSE	TRUE
NDUFS8	FALSE	FALSE
ACP1	TRUE	FALSE
HCK	FALSE	FALSE
ZNF747	FALSE	FALSE
MST1P2	NA	NA
DNMT3A	FALSE	TRUE
RNF115	TRUE	FALSE
CDV3	FALSE	FALSE
ARPC1B	FALSE	FALSE
TMEM203	FALSE	FALSE
DIO3	TRUE	TRUE
LOC284276	NA	NA
TAZ	FALSE	FALSE
PIP5K1C	TRUE	FALSE
IRF4	TRUE	FALSE
KBTBD4	FALSE	FALSE
FOXB1	FALSE	FALSE
IGFBP7	FALSE	FALSE
SDF4	FALSE	FALSE
C20orf111	NA	NA
EFTUD1	NA	NA
PLGLB2	FALSE	FALSE
SEPN1	FALSE	FALSE
LOC100128071	NA	NA
TUBB4	NA	NA
ALOX5	FALSE	FALSE
DCLRE1A	FALSE	FALSE
ZNF175	TRUE	FALSE
EEF1G	FALSE	FALSE
FLYWCH2	FALSE	FALSE
PLEKHG3	TRUE	FALSE
DSTNP2	FALSE	FALSE
COG5	FALSE	TRUE
ASNS	FALSE	FALSE
DTWD1	TRUE	TRUE
LOC728613	NA	NA
PRIM1	FALSE	FALSE
RBFA	TRUE	FALSE
GIT2	TRUE	TRUE
C1orf27	FALSE	TRUE
SYNRG	TRUE	FALSE
LCORL	FALSE	FALSE
PHGDH	TRUE	FALSE
SLC39A6	TRUE	TRUE
HNRNPM	FALSE	FALSE
PIGO	FALSE	FALSE
CCDC85C	TRUE	FALSE
C18orf25	TRUE	TRUE
SNX20	FALSE	FALSE
BCAT1	TRUE	FALSE
PPP1R2P3	FALSE	FALSE
SNAPC5	FALSE	FALSE
UBAC1	FALSE	FALSE
BTG3	FALSE	TRUE
SEC11A	FALSE	TRUE
PIK3CB	TRUE	TRUE
SGPP2	TRUE	FALSE
NPM1	TRUE	FALSE
TATDN2	FALSE	FALSE
NACAD	FALSE	FALSE
STIM2	TRUE	FALSE
HEATR1	FALSE	FALSE
ZNF398	FALSE	FALSE
NIF3L1	TRUE	TRUE
AKIRIN2	TRUE	FALSE
SLTM	TRUE	TRUE
CCDC137	FALSE	FALSE
HDAC3	FALSE	TRUE
LTBP2	FALSE	FALSE
VPS37C	FALSE	FALSE
C11orf73	FALSE	FALSE
GCN1L1	NA	NA
NOSTRIN	FALSE	FALSE
SCARNA9	NA	NA
GTPBP1	FALSE	TRUE
RPL34	FALSE	FALSE
ATP13A2	TRUE	FALSE
CHAF1A	FALSE	FALSE
FAM21B	NA	NA
C19orf25	FALSE	FALSE
TRAM1L1	FALSE	FALSE
HNRNPL	FALSE	TRUE
AMIGO1	FALSE	FALSE
CTTNBP2NL	TRUE	FALSE
AES	TRUE	FALSE
FNTA	FALSE	FALSE
CXXC1	FALSE	FALSE
MFNG	FALSE	FALSE
C17orf44	NA	NA
ACTG1	TRUE	TRUE
FAM113B	NA	NA
RNGTT	TRUE	FALSE
KBTBD3	TRUE	FALSE
FEZ2	FALSE	FALSE
BLOC1S1	FALSE	FALSE
RDH5	FALSE	FALSE
LSM3	FALSE	FALSE
UNC13D	TRUE	FALSE
ZNF649	FALSE	TRUE
CMTM6	FALSE	TRUE
NSUN5P2	FALSE	FALSE
MOBKL2C	NA	NA
PRKACA	FALSE	FALSE
RSF1	TRUE	FALSE
HN1	FALSE	FALSE
CCDC28A	FALSE	FALSE
TRMT6	FALSE	FALSE
RAP2B	TRUE	FALSE
PRPS1L1	FALSE	FALSE
LRRTM3	TRUE	FALSE
VDR	TRUE	FALSE
SLFN11	TRUE	FALSE
ZFP3	TRUE	FALSE
CCBL1	FALSE	FALSE
SRP19	FALSE	TRUE
NIPA1	TRUE	TRUE
SLC39A3	FALSE	FALSE
TUBB2A	FALSE	FALSE
CARKD	NA	NA
LOC100131691	NA	NA
MYPOP	FALSE	FALSE
MTRF1L	TRUE	FALSE
CANT1	FALSE	FALSE
GRASP	FALSE	FALSE
INPP5F	TRUE	FALSE
SLC25A24	FALSE	TRUE
FAM53B	TRUE	FALSE
CTSA	FALSE	FALSE
DEAF1	TRUE	TRUE
PTPN23	FALSE	FALSE
NFKBID	FALSE	FALSE
FOXRED1	FALSE	TRUE
ERCC1	FALSE	FALSE
CHTF8	FALSE	FALSE
DAP	FALSE	FALSE
CTNNAL1	FALSE	TRUE
CLTC	TRUE	FALSE
FBXO10	FALSE	TRUE
LOXL3	FALSE	FALSE
UBE2D3	TRUE	FALSE
RUNX3	FALSE	FALSE
LMNB1	FALSE	FALSE
TRMT5	TRUE	TRUE
RLN2	FALSE	FALSE
SRP54	FALSE	FALSE
APBA2	TRUE	FALSE
NUP50	FALSE	TRUE
MCF2	TRUE	FALSE
NCRNA00265	NA	NA
PAPSS1	FALSE	FALSE
ATXN10	FALSE	FALSE
TMEM184C	FALSE	TRUE
FAM20C	FALSE	FALSE
MFSD8	TRUE	TRUE
KIAA1522	FALSE	FALSE
MYO10	TRUE	FALSE
CCT8	FALSE	FALSE
C5orf51	FALSE	FALSE
GHDC	FALSE	FALSE
H1FX	FALSE	FALSE
LOC100130933	NA	NA
LOC100129931	NA	NA
TAF9	FALSE	FALSE
FRS2	TRUE	TRUE
DAXX	FALSE	TRUE
SLAMF8	FALSE	FALSE
SALL4	FALSE	FALSE
ATG4B	FALSE	FALSE
EGLN2	FALSE	FALSE
RAP1GDS1	TRUE	TRUE
CACNA1A	FALSE	TRUE
MRPL16	TRUE	TRUE
LRRC50	NA	NA
IFIH1	FALSE	FALSE
GJA3	TRUE	FALSE
ZNF324	FALSE	FALSE
RABGAP1L	TRUE	FALSE
MGAT1	FALSE	FALSE
KRT5	FALSE	FALSE
ZNF260	TRUE	FALSE
GNG11	FALSE	FALSE
ANKRD34A	FALSE	FALSE
SMN2	FALSE	FALSE
C2orf81	FALSE	FALSE
SMC1A	TRUE	TRUE
FBXL12	FALSE	FALSE
MRPL43	FALSE	FALSE
PFDN2	FALSE	FALSE
C1orf174	FALSE	FALSE
MBLAC2	TRUE	FALSE
EPHB1	TRUE	FALSE
C10orf114	NA	NA
TRIB3	FALSE	FALSE
TMX2	FALSE	FALSE
CTNND1	TRUE	TRUE
HDAC7	FALSE	FALSE
MGC21881	NA	NA
CD276	FALSE	FALSE
DNASE1L1	FALSE	FALSE
PRPF6	FALSE	FALSE
H2AFX	FALSE	FALSE
AKAP5	TRUE	FALSE
NAA15	TRUE	FALSE
CALD1	TRUE	TRUE
PTGER2	FALSE	FALSE
TRAIP	FALSE	FALSE
KIAA1704	NA	NA
TRIP12	FALSE	TRUE
TRIM3	FALSE	FALSE
FAIM	FALSE	FALSE
BMPR2	TRUE	TRUE
FEM1B	FALSE	TRUE
FOXK1	FALSE	FALSE
NAPSA	FALSE	FALSE
SOCS2	FALSE	FALSE
PVRL1	NA	NA
EIF3M	FALSE	FALSE
TAGLN2	TRUE	TRUE
IKZF5	FALSE	FALSE
YIF1B	TRUE	FALSE
C6orf72	NA	NA
RPL5	FALSE	FALSE
TTC18	NA	NA
FAM86A	NA	NA
SH3GL2	FALSE	FALSE
MAPK14	TRUE	FALSE
OTUB2	TRUE	FALSE
RPS6KB1	TRUE	FALSE
PGS1	TRUE	FALSE
ALMS1	TRUE	FALSE
PDCD6IP	TRUE	FALSE
PIGY	NA	NA
YWHAQ	FALSE	TRUE
ATP5G2	FALSE	FALSE
CDK13	TRUE	FALSE
HIST1H1E	FALSE	FALSE
ANXA11	TRUE	FALSE
ZCCHC9	TRUE	FALSE
FOXI3	FALSE	FALSE
PSME3	FALSE	FALSE
GUK1	FALSE	FALSE
CTTN	FALSE	FALSE
CHD7	TRUE	TRUE
FN3KRP	FALSE	FALSE
MAX	TRUE	TRUE
STARD9	FALSE	FALSE
NEDD4L	TRUE	FALSE
SKIV2L2	TRUE	FALSE
C20orf108	NA	NA
SMAD4	TRUE	TRUE
RPL11	FALSE	FALSE
NDUFA4	FALSE	FALSE
TLX3	TRUE	TRUE
SPINK2	FALSE	FALSE
PDGFB	TRUE	FALSE
EHHADH	TRUE	FALSE
HSPBAP1	TRUE	TRUE
BTRC	TRUE	FALSE
TWIST1	TRUE	TRUE
MAN1B1	FALSE	FALSE
TRIM38	FALSE	FALSE
EPB41L3	FALSE	TRUE
LNX1	FALSE	FALSE
MTMR1	TRUE	TRUE
ZBTB37	FALSE	FALSE
MCTP2	TRUE	FALSE
GPR156	FALSE	FALSE
AANAT	FALSE	FALSE
SAP30	FALSE	TRUE
PNMA2	TRUE	TRUE
MZT2A	FALSE	FALSE
AGXT2L1	NA	NA
NEURL1B	FALSE	FALSE
HAT1	TRUE	FALSE
BTNL9	FALSE	FALSE
ZNF281	FALSE	TRUE
IP6K2	TRUE	FALSE
OGT	TRUE	FALSE
LOC100134713	NA	NA
FAF2	TRUE	FALSE
CYP1A1	FALSE	FALSE
FASN	FALSE	FALSE
OPA3	TRUE	FALSE
SLC35F1	TRUE	FALSE
ROCK2	TRUE	TRUE
PTENP1	TRUE	FALSE
TMED9	FALSE	FALSE
MEPCE	FALSE	FALSE
KAAG1	FALSE	FALSE
ZNF140	TRUE	FALSE
PSMD5	FALSE	FALSE
ENSA	TRUE	TRUE
ZNF567	TRUE	FALSE
ARHGEF37	TRUE	FALSE
CCDC144A	TRUE	FALSE
RTCD1	NA	NA
KLHL26	FALSE	FALSE
C16orf55	NA	NA
LOC283038	NA	NA
MED30	FALSE	FALSE
RRAGC	TRUE	FALSE
PEX12	FALSE	FALSE
DYM	TRUE	FALSE
SMCR8	FALSE	FALSE
SRPK1	FALSE	TRUE
LYAR	FALSE	TRUE
REC8	FALSE	FALSE
PPP2R1B	TRUE	TRUE
TTC39C	FALSE	FALSE
PACSIN2	TRUE	FALSE
C2CD4C	TRUE	FALSE
VPS11	FALSE	FALSE
TRIM21	FALSE	FALSE
BYSL	FALSE	FALSE
ARL15	FALSE	FALSE
SPTBN5	FALSE	FALSE
AK2	FALSE	TRUE
IDH1	FALSE	FALSE
TMEM164	TRUE	FALSE
ZSCAN18	FALSE	FALSE
ATF7	TRUE	FALSE
PHLDA3	FALSE	FALSE
PRKAB1	TRUE	FALSE
GOLGA1	TRUE	TRUE
FTSJD1	NA	NA
PGK1	FALSE	FALSE
SPDYE2	NA	NA
STRN	TRUE	FALSE
CYP4X1	FALSE	FALSE
LOC284454	FALSE	FALSE
MIR24-2	NA	NA
LOC400550	NA	NA
LGALS3BP	FALSE	FALSE
PPAPDC2	NA	NA
DDX1	FALSE	FALSE
DOT1L	FALSE	FALSE
LOC440297	NA	NA
PSMD10	TRUE	FALSE
HDAC11	FALSE	FALSE
AS3MT	FALSE	FALSE
C10orf32	NA	NA
APPL2	FALSE	FALSE
MBOAT7	FALSE	FALSE
KCNS1	FALSE	FALSE
CXorf23	TRUE	FALSE
CC2D1A	FALSE	FALSE
MYT1L	TRUE	FALSE
C22orf13	NA	NA
MLF2	FALSE	FALSE
PKN3	FALSE	FALSE
ZFAND2B	FALSE	FALSE
CREB3	FALSE	FALSE
2017-09-03	FALSE	FALSE
GNE	TRUE	TRUE
VPS36	TRUE	FALSE
ARHGAP1	FALSE	FALSE
DBT	TRUE	TRUE
FAM149A	TRUE	TRUE
LOC442454	NA	NA
DCAKD	FALSE	FALSE
MRPL45	FALSE	FALSE
HINT2	FALSE	FALSE
TMEM217	TRUE	FALSE
SERPINB9	TRUE	FALSE
C6orf64	NA	NA
KIF2C	FALSE	FALSE
ANAPC7	FALSE	FALSE
GSS	FALSE	FALSE
MRPS30	TRUE	FALSE
NKX2-1	TRUE	FALSE
SRCAP	FALSE	TRUE
UQCRB	TRUE	FALSE
LPCAT1	TRUE	FALSE
GCH1	TRUE	FALSE
EIF2B3	FALSE	FALSE
CCDC58	FALSE	FALSE
HELZ	TRUE	TRUE
TNFAIP3	TRUE	FALSE
UPK1A	FALSE	FALSE
MBTPS1	TRUE	FALSE
FAM171B	TRUE	FALSE
SSNA1	FALSE	FALSE
ZNF691	FALSE	FALSE
PHKG2	FALSE	FALSE
TBX19	FALSE	FALSE
TSC2	FALSE	FALSE
ARGFXP2	FALSE	FALSE
CKM	FALSE	FALSE
RGS6	FALSE	FALSE
MRS2	FALSE	FALSE
PFDN5	FALSE	TRUE
C10orf137	NA	NA
LRRC66	FALSE	FALSE
APBB2	TRUE	TRUE
FAM92A1	FALSE	FALSE
ST7OT4	NA	NA
CCDC94	FALSE	FALSE
MDC1	FALSE	FALSE
ARID3B	FALSE	FALSE
C13orf40	NA	NA
PSMB1	TRUE	FALSE
PEAK1	TRUE	FALSE
ZBED5	FALSE	FALSE
ZNF526	FALSE	FALSE
GPR161	TRUE	TRUE
NFYA	TRUE	TRUE
SLC1A4	FALSE	FALSE
WDR4	FALSE	FALSE
EML4	TRUE	TRUE
POLE	FALSE	FALSE
NUDC	FALSE	FALSE
FOXRED2	FALSE	FALSE
CD68	FALSE	FALSE
GALNTL1	NA	NA
ID1	TRUE	FALSE
TUBGCP2	FALSE	TRUE
LOC121456	NA	NA
SLC26A2	TRUE	TRUE
OSBPL11	TRUE	TRUE
BTF3L4	TRUE	FALSE
RAN	FALSE	TRUE
SUPT5H	FALSE	FALSE
MFI2	NA	NA
DMRT1	FALSE	FALSE
ATP6AP1L	FALSE	FALSE
SNAI1	FALSE	FALSE
C11orf67	NA	NA
FKBP11	TRUE	FALSE
TMOD3	TRUE	TRUE
CCDC28B	FALSE	FALSE
LOC100505503	NA	NA
GFER	FALSE	FALSE
C3orf45	NA	NA
SYBU	FALSE	FALSE
MIA3	TRUE	FALSE
CUEDC2	FALSE	FALSE
ST5	TRUE	FALSE
CNN3	FALSE	FALSE
NPM2	FALSE	FALSE
C4orf29	NA	NA
DUOX2	FALSE	FALSE
CDKN2AIPNL	FALSE	FALSE
GLTPD1	NA	NA
C19orf63	NA	NA
TUBD1	FALSE	FALSE
WDR75	TRUE	TRUE
SYTL3	TRUE	FALSE
SMOX	FALSE	FALSE
TUFM	FALSE	FALSE
FARP2	FALSE	FALSE
MTRNR2L3	FALSE	FALSE
TADA3	FALSE	FALSE
NIT2	FALSE	FALSE
FCF1	TRUE	FALSE
COX19	FALSE	FALSE
ENTPD8	FALSE	FALSE
POLB	FALSE	FALSE
THAP3	FALSE	FALSE
C2orf28	NA	NA
ANAPC2	FALSE	FALSE
MMGT1	TRUE	TRUE
ARRB1	FALSE	FALSE
ACADM	TRUE	FALSE
DHFRL1	TRUE	FALSE
ASTE1	FALSE	TRUE
BCL2L1	TRUE	TRUE
UBXN11	FALSE	FALSE
TBC1D2	FALSE	FALSE
IQCE	FALSE	TRUE
RALGPS1	FALSE	FALSE
GNAS-AS	NA	NA
GDF15	FALSE	FALSE
MUDENG	NA	NA
C6orf129	NA	NA
PANK2	TRUE	TRUE
TSC1	FALSE	TRUE
NGLY1	FALSE	FALSE
B4GALT7	FALSE	FALSE
INTS6	TRUE	TRUE
RABEP1	FALSE	FALSE
TTC30A	TRUE	TRUE
RHOG	FALSE	FALSE
NDUFA10	FALSE	FALSE
TLX1NB	FALSE	FALSE
LOC284837	NA	NA
C20orf43	NA	NA
PDIK1L	TRUE	TRUE
2017-09-02	FALSE	FALSE
PRMT5	FALSE	FALSE
CNPY4	FALSE	FALSE
EXOSC3	FALSE	FALSE
C1S	TRUE	FALSE
ALOX12B	FALSE	FALSE
LOC162632	NA	NA
TM9SF1	FALSE	TRUE
GAPVD1	TRUE	FALSE
MLL2	NA	NA
ZFP106	NA	NA
PPT2	FALSE	FALSE
N4BP1	FALSE	FALSE
CRYL1	FALSE	FALSE
GPR12	TRUE	FALSE
YBX1	FALSE	FALSE
RABIF	FALSE	FALSE
BOD1	FALSE	FALSE
SLC26A1	FALSE	FALSE
LRRC58	TRUE	TRUE
HEXIM2	FALSE	FALSE
CCNJ	FALSE	FALSE
KCTD13	FALSE	FALSE
USP31	TRUE	TRUE
FZD7	TRUE	TRUE
LOC150381	NA	NA
ARL4D	FALSE	FALSE
PCBP1	FALSE	TRUE
LOC728190	NA	NA
SLC25A10	FALSE	FALSE
CDCA7L	FALSE	FALSE
AKR1C3	FALSE	FALSE
ARSJ	FALSE	FALSE
APOD	FALSE	FALSE
RHOU	FALSE	TRUE
RPS6KB2	FALSE	FALSE
RGS12	TRUE	FALSE
NBPF1	FALSE	FALSE
TBL1Y	FALSE	FALSE
LSR	FALSE	FALSE
DKFZP434I0714	NA	NA
RBL2	TRUE	FALSE
TRAK2	TRUE	FALSE
ULBP3	FALSE	FALSE
MTPN	NA	NA
ZNF622	FALSE	FALSE
PDRG1	FALSE	FALSE
RABEP2	FALSE	FALSE
TMUB1	FALSE	FALSE
STARD10	TRUE	FALSE
ZNF234	TRUE	FALSE
CYTH2	FALSE	FALSE
CCDC17	FALSE	FALSE
ZBBX	FALSE	FALSE
ZNF510	FALSE	TRUE
C10orf67	FALSE	FALSE
PPP2R1A	FALSE	FALSE
DOK1	TRUE	FALSE
TIPIN	FALSE	FALSE
PPP1CA	FALSE	FALSE
SCLT1	TRUE	TRUE
CMAH	NA	NA
C10orf26	NA	NA
KCNAB2	TRUE	TRUE
SLC35C2	FALSE	FALSE
PA2G4P4	NA	NA
IK	FALSE	FALSE
ANK1	FALSE	FALSE
ZNF583	TRUE	FALSE
BSCL2	FALSE	FALSE
ZAK	TRUE	FALSE
FOXP2	TRUE	TRUE
ZNF585B	TRUE	FALSE
SLC25A25	FALSE	FALSE
CHAF1B	FALSE	FALSE
TREX1	FALSE	FALSE
CENPO	FALSE	TRUE
ZNF233	FALSE	FALSE
DPP3	FALSE	FALSE
BRMS1	FALSE	FALSE
CAMK2D	TRUE	TRUE
PRAF2	FALSE	FALSE
TTLL4	FALSE	FALSE
FLJ42709	NA	NA
PFN4	FALSE	FALSE
PPP1R3C	TRUE	TRUE
ZXDC	TRUE	TRUE
EIF4H	FALSE	FALSE
ZNF592	TRUE	FALSE
ATP2B4	TRUE	FALSE
RABGGTA	FALSE	FALSE
SH3RF3	TRUE	FALSE
TIGD6	FALSE	FALSE
2017-09-15	FALSE	FALSE
FJX1	TRUE	TRUE
C14orf45	NA	NA
OCRL	FALSE	FALSE
FAM110C	TRUE	FALSE
AACSP1	NA	NA
PI4K2A	FALSE	TRUE
SIPA1L1	TRUE	FALSE
C7orf44	NA	NA
DAZAP1	FALSE	FALSE
IL17RE	FALSE	FALSE
C17orf46	NA	NA
ING1	TRUE	FALSE
CHD6	TRUE	FALSE
EIF5	TRUE	TRUE
KCTD10	FALSE	FALSE
WDR24	FALSE	FALSE
OMD	FALSE	FALSE
GRB7	FALSE	FALSE
GOT1	TRUE	FALSE
MANEAL	FALSE	FALSE
RHBDD3	FALSE	FALSE
HMSD	FALSE	FALSE
HOXA2	FALSE	FALSE
C6orf120	TRUE	FALSE
SRM	FALSE	FALSE
FLJ34208	NA	NA
UACA	FALSE	FALSE
ARHGEF33	TRUE	FALSE
CCDC117	TRUE	TRUE
BAIAP2L1	TRUE	TRUE
C11orf61	NA	NA
EXO1	TRUE	TRUE
DISP1	TRUE	FALSE
ELL	FALSE	FALSE
DRG2	FALSE	FALSE
IDH2	FALSE	FALSE
KARS	FALSE	FALSE
COPZ1	TRUE	TRUE
ACBD4	FALSE	FALSE
PTPLAD1	NA	NA
PPP1CB	TRUE	TRUE
KLHL9	TRUE	FALSE
MDH1	FALSE	TRUE
MAD2L2	FALSE	FALSE
VPS33A	FALSE	FALSE
TCF15	FALSE	FALSE
GLUD1	FALSE	FALSE
MYO19	FALSE	TRUE
MORF4L1	TRUE	FALSE
PRKRA	FALSE	TRUE
SAT1	FALSE	TRUE
RTN4R	TRUE	FALSE
CTNS	TRUE	FALSE
RASL10B	FALSE	FALSE
FAM32A	TRUE	FALSE
UBE2G2	TRUE	FALSE
PPP1R1C	TRUE	TRUE
SAV1	TRUE	TRUE
NT5C3L	NA	NA
C16orf52	TRUE	TRUE
POMT1	FALSE	FALSE
CSNK2A2	TRUE	TRUE
LOC152217	NA	NA
HCFC1	TRUE	TRUE
CDC45	FALSE	FALSE
COG1	FALSE	FALSE
GOLGA5	FALSE	TRUE
MYST3	NA	NA
RELA	FALSE	FALSE
GLS2	TRUE	FALSE
LZTS1	TRUE	FALSE
IL13RA1	FALSE	FALSE
N4BP3	FALSE	FALSE
ZNF317	FALSE	FALSE
LOC254559	NA	NA
ZNF474	FALSE	FALSE
LPHN3	NA	NA
RAP1A	TRUE	TRUE
TMEM20	NA	NA
CNNM3	FALSE	FALSE
TSPYL4	FALSE	FALSE
HARS	FALSE	FALSE
ZNF248	TRUE	TRUE
A1CF	TRUE	FALSE
C22orf30	NA	NA
STAC	FALSE	FALSE
RNPEPL1	FALSE	FALSE
POLG	FALSE	FALSE
PTER	TRUE	TRUE
CLCC1	FALSE	TRUE
CSTF2	TRUE	TRUE
CKS1B	FALSE	FALSE
CORO1B	FALSE	FALSE
MGC70870	NA	NA
VRK2	FALSE	TRUE
LOC643387	TRUE	FALSE
RFTN2	TRUE	FALSE
ZNF527	FALSE	FALSE
ATP6V1C2	FALSE	FALSE
ABLIM1	TRUE	TRUE
RRP1B	FALSE	TRUE
THAP11	FALSE	FALSE
CDC42SE2	TRUE	TRUE
ARF6	TRUE	TRUE
COL4A3	FALSE	FALSE
RRP1	FALSE	FALSE
COMMD4	FALSE	FALSE
KCNH4	FALSE	FALSE
TPST2	FALSE	FALSE
DDX56	TRUE	FALSE
ABHD14A	FALSE	FALSE
ACY1	FALSE	FALSE
LOC100310782	NA	NA
PRDX5	FALSE	FALSE
EXOC6B	TRUE	TRUE
LMNA	FALSE	FALSE
SF3B1	TRUE	TRUE
HECTD1	TRUE	TRUE
LZTFL1	TRUE	TRUE
C15orf33	NA	NA
RPA1	FALSE	FALSE
TATDN3	TRUE	TRUE
AIFM2	FALSE	FALSE
COBL	TRUE	TRUE
CCT2	FALSE	FALSE
PTTG1	FALSE	FALSE
MEN1	TRUE	FALSE
LIN9	TRUE	TRUE
ZNF470	TRUE	FALSE
S1PR1	FALSE	FALSE
PPP4C	FALSE	FALSE
HOXB13	FALSE	FALSE
GGCT	FALSE	FALSE
SLC25A32	TRUE	TRUE
RAB40C	TRUE	TRUE
ABCD1	FALSE	FALSE
RPL36A	FALSE	FALSE
HNRNPH2	TRUE	FALSE
RPL36A-HNRNPH2	TRUE	FALSE
WDR25	FALSE	FALSE
KIAA1310	NA	NA
ATP6V1D	FALSE	FALSE
C7orf42	NA	NA
UTRN	TRUE	FALSE
C22orf39	FALSE	FALSE
DDX46	TRUE	FALSE
KBTBD2	TRUE	TRUE
LEPROTL1	TRUE	TRUE
TK2	TRUE	FALSE
SLC4A2	FALSE	FALSE
C1orf156	NA	NA
USP14	TRUE	TRUE
SCLY	FALSE	FALSE
MYH14	TRUE	FALSE
RPS23	FALSE	FALSE
TERF1	TRUE	FALSE
STK3	TRUE	TRUE
HPS6	FALSE	FALSE
GMEB1	FALSE	FALSE
TIPARP	TRUE	FALSE
ADCK2	FALSE	TRUE
TBC1D3	FALSE	FALSE
MASP2	FALSE	FALSE
AKIRIN1	TRUE	FALSE
ZNF143	TRUE	FALSE
STMN1	TRUE	FALSE
TRIM46	FALSE	FALSE
CDKL2	TRUE	FALSE
GIN1	TRUE	FALSE
VEPH1	TRUE	FALSE
COL13A1	TRUE	FALSE
TMCO7	NA	NA
LOC100132707	NA	NA
AARSD1	FALSE	FALSE
ZNF503	TRUE	TRUE
GRB10	TRUE	TRUE
AKR1A1	FALSE	FALSE
FBXL17	TRUE	TRUE
TMPRSS12	TRUE	FALSE
GJD3	FALSE	FALSE
CDT1	FALSE	FALSE
SORBS3	FALSE	FALSE
DHX30	FALSE	FALSE
C1orf25	NA	NA
COASY	FALSE	FALSE
COPS7B	FALSE	FALSE
FGF13	TRUE	TRUE
C16orf42	NA	NA
EIF4A2	TRUE	FALSE
TYRO3	FALSE	FALSE
SLC38A9	TRUE	FALSE
SREK1IP1	TRUE	FALSE
PRMT1	FALSE	FALSE
CCT3	FALSE	TRUE
ZNF304	FALSE	FALSE
C16orf5	NA	NA
PTPLAD2	NA	NA
TFG	TRUE	FALSE
TTC28	TRUE	FALSE
TXK	FALSE	FALSE
LAMA3	FALSE	FALSE
LRP8	TRUE	TRUE
ZFHX3	TRUE	TRUE
ATP11A	TRUE	TRUE
FARSB	FALSE	FALSE
TBRG1	TRUE	FALSE
KLHL3	TRUE	FALSE
LOC100132356	FALSE	FALSE
TTC1	FALSE	FALSE
C1orf103	NA	NA
DHRS12	TRUE	FALSE
DEF8	FALSE	FALSE
TMEM194A	NA	NA
PAQR6	FALSE	FALSE
FBXO44	FALSE	FALSE
SLCO4C1	TRUE	TRUE
RASL11A	FALSE	FALSE
ST6GAL1	FALSE	FALSE
ANXA6	FALSE	FALSE
NCOA5	FALSE	FALSE
ZNF57	FALSE	FALSE
LRRC42	TRUE	FALSE
ARMS2	FALSE	FALSE
PLAA	TRUE	FALSE
ZNF514	TRUE	FALSE
AGAP7	NA	NA
ZNF543	TRUE	TRUE
EXOC2	FALSE	TRUE
RFC1	TRUE	FALSE
ALPK1	TRUE	FALSE
HIP1	FALSE	FALSE
C3orf37	NA	NA
FNIP2	TRUE	FALSE
NIPA2	TRUE	TRUE
TRIM58	FALSE	FALSE
TACC3	FALSE	FALSE
SAMD9	TRUE	FALSE
PPP6R2	FALSE	FALSE
TNXB	FALSE	FALSE
CYB5D2	TRUE	FALSE
CCDC47	FALSE	TRUE
LMBR1	TRUE	TRUE
MYO1C	FALSE	FALSE
WDR48	TRUE	TRUE
GYS2	FALSE	FALSE
IFI16	TRUE	TRUE
HSP90AB2P	NA	NA
TSPAN15	FALSE	FALSE
ZNF33A	TRUE	FALSE
PHF11	TRUE	FALSE
DHX38	FALSE	FALSE
ACSM4	FALSE	FALSE
NHEJ1	TRUE	TRUE
MBD1	TRUE	FALSE
NCAPD2	FALSE	TRUE
ZC3H7A	TRUE	FALSE
SIRPA	TRUE	FALSE
RNF111	TRUE	FALSE
CEP70	TRUE	TRUE
ARHGAP39	TRUE	FALSE
RTN4	TRUE	TRUE
NSUN7	FALSE	FALSE
ARHGEF6	TRUE	FALSE
ACO2	FALSE	FALSE
ASH2L	FALSE	FALSE
CORO1C	FALSE	TRUE
C11orf51	NA	NA
BCAR1	TRUE	TRUE
UTP11L	NA	NA
C19orf29	NA	NA
ZNF610	TRUE	FALSE
DAGLB	FALSE	FALSE
SLC7A1	TRUE	TRUE
MLLT3	TRUE	FALSE
GCNT2	TRUE	FALSE
CLPTM1L	TRUE	FALSE
PHYH	FALSE	FALSE
CDK12	TRUE	FALSE
CARS	FALSE	FALSE
C19orf46	NA	NA
SMARCC2	TRUE	FALSE
ZNF764	FALSE	FALSE
YARS	TRUE	FALSE
ATXN7L3B	TRUE	FALSE
SLC13A3	FALSE	FALSE
TP53RK	TRUE	FALSE
MAP3K13	TRUE	FALSE
CLGN	FALSE	FALSE
FBXO31	FALSE	FALSE
RPF1	FALSE	FALSE
IMPDH2	FALSE	FALSE
IL10RB	FALSE	TRUE
PRPF40A	TRUE	TRUE
KIAA1549	TRUE	FALSE
CDC20	FALSE	FALSE
G6PD	FALSE	FALSE
DCUN1D5	TRUE	FALSE
QRICH1	FALSE	TRUE
THAP4	FALSE	FALSE
SEC14L1	FALSE	TRUE
CIT	TRUE	FALSE
C5	FALSE	FALSE
LOC100506548	NA	NA
ANKRD37	FALSE	FALSE
TMED8	FALSE	TRUE
RHOBTB1	TRUE	FALSE
SHISA5	FALSE	TRUE
SMU1	TRUE	FALSE
XRCC1	FALSE	TRUE
MKS1	FALSE	FALSE
SF1	TRUE	FALSE
MBOAT1	FALSE	FALSE
C6orf204	NA	NA
LBX1	FALSE	FALSE
IL20RA	FALSE	FALSE
METTL14	FALSE	FALSE
RANBP1	FALSE	FALSE
LOC727849	NA	NA
LOC80154	NA	NA
BUD31	FALSE	FALSE
TBC1D8B	FALSE	FALSE
PMPCA	FALSE	FALSE
SIGLEC11	FALSE	FALSE
FRAT1	FALSE	FALSE
TTI1	FALSE	FALSE
DUS4L	FALSE	FALSE
TIMP3	TRUE	TRUE
MED8	FALSE	FALSE
PL-5283	NA	NA
C7orf31	TRUE	TRUE
HTRA1	FALSE	FALSE
GIPC3	FALSE	FALSE
MUS81	FALSE	FALSE
COL23A1	FALSE	FALSE
CPSF4	TRUE	FALSE
SPINT2	FALSE	FALSE
R3HDML	FALSE	FALSE
MUTYH	FALSE	FALSE
CBLL1	FALSE	FALSE
GTPBP4	FALSE	FALSE
SNRNP70	FALSE	FALSE
MLLT10	TRUE	TRUE
ALDH18A1	FALSE	FALSE
MRPS5	FALSE	FALSE
WDR18	FALSE	FALSE
LOC100286844	NA	NA
PHF13	TRUE	TRUE
LDHAL6A	TRUE	FALSE
TRIM28	FALSE	FALSE
CATSPER2P1	NA	NA
NAP1L4	FALSE	FALSE
NCK1	TRUE	TRUE
RRP8	FALSE	FALSE
CABYR	TRUE	FALSE
NAA20	TRUE	FALSE
ERAP1	TRUE	FALSE
ETFA	FALSE	FALSE
EPB41L5	TRUE	FALSE
LRRC28	TRUE	FALSE
RPS15	FALSE	FALSE
SDHAP2	FALSE	FALSE
H2BFXP	NA	NA
SLC6A12	FALSE	FALSE
LOC285375	NA	NA
RAD54L	FALSE	FALSE
SRP72	TRUE	FALSE
CRABP2	FALSE	FALSE
CDR2L	FALSE	FALSE
TMPO	TRUE	FALSE
ALDH7A1	TRUE	FALSE
PLEKHJ1	FALSE	FALSE
SH2B1	TRUE	FALSE
EHD3	FALSE	FALSE
COPS2	FALSE	TRUE
C8orf48	FALSE	FALSE
DUSP5	FALSE	FALSE
NFYC	FALSE	FALSE
INTS4L2	NA	NA
MAP1LC3C	FALSE	FALSE
CLN6	FALSE	FALSE
PEF1	TRUE	FALSE
HLA-DRB1	FALSE	TRUE
EPN2	FALSE	FALSE
CCDC90A	NA	NA
MAGIX	FALSE	FALSE
KATNA1	FALSE	FALSE
FAM63B	TRUE	TRUE
HSD17B12	TRUE	TRUE
COTL1	FALSE	FALSE
PSMA6	FALSE	TRUE
ZNF430	TRUE	FALSE
LOC646214	NA	NA
PSMB4	FALSE	FALSE
ZNF285	FALSE	FALSE
EPHX3	FALSE	FALSE
AIDA	TRUE	FALSE
NPEPPS	TRUE	TRUE
ASRGL1	FALSE	FALSE
PRPF8	FALSE	FALSE
CDR2	TRUE	TRUE
EEFSEC	FALSE	FALSE
BZRAP1	TRUE	FALSE
ZBTB45	FALSE	FALSE
DDAH2	FALSE	FALSE
NPFFR1	FALSE	FALSE
TPI1	FALSE	TRUE
NCOA7	TRUE	TRUE
PIM2	TRUE	TRUE
DVL2	FALSE	FALSE
UBQLN2	FALSE	FALSE
AP3M2	TRUE	TRUE
QPCTL	FALSE	FALSE
ZNF432	FALSE	FALSE
GBP4	TRUE	FALSE
RPS15A	FALSE	FALSE
ZNF623	TRUE	FALSE
ELOVL1	FALSE	FALSE
TRAF1	FALSE	FALSE
TARS2	TRUE	FALSE
TRAF3IP1	TRUE	FALSE
CRTC3	TRUE	FALSE
HIST1H3F	FALSE	FALSE
MRPS22	TRUE	TRUE
CMYA5	FALSE	FALSE
OAF	FALSE	FALSE
XRCC5	TRUE	TRUE
PDCD1LG2	TRUE	FALSE
MEIS2	TRUE	FALSE
PRRT3	FALSE	FALSE
LPCAT4	FALSE	FALSE
C19orf50	NA	NA
SHCBP1	TRUE	FALSE
TGFBRAP1	FALSE	FALSE
GART	FALSE	TRUE
FAM171A1	TRUE	FALSE
EIF5AL1	TRUE	FALSE
NCOR1	TRUE	FALSE
C11orf95	TRUE	FALSE
KIF13B	TRUE	FALSE
COX10	FALSE	FALSE
TXNDC15	FALSE	FALSE
BANF1	FALSE	FALSE
HAUS4	FALSE	FALSE
MAGI1	TRUE	FALSE
SAR1B	TRUE	FALSE
ACADVL	FALSE	FALSE
EIF3E	TRUE	FALSE
TUBA4A	FALSE	FALSE
PLEKHA2	FALSE	TRUE
TNFRSF1A	TRUE	TRUE
TSPAN33	FALSE	FALSE
SLC9A3R1	FALSE	FALSE
TJAP1	FALSE	FALSE
SRSF9	TRUE	FALSE
LOC728855	NA	NA
TMEM200C	FALSE	FALSE
TMEM45A	FALSE	FALSE
SYMPK	FALSE	FALSE
MTRR	FALSE	FALSE
C18orf18	NA	NA
NUDT1	FALSE	FALSE
TUBGCP4	FALSE	FALSE
ARFGAP2	FALSE	FALSE
C9orf174	NA	NA
KDM6B	TRUE	FALSE
ANKFY1	TRUE	FALSE
TRIM54	FALSE	FALSE
TERF2	TRUE	FALSE
PPIL3	TRUE	FALSE
RNF125	TRUE	TRUE
PPP1R15A	FALSE	FALSE
LOC127841	NA	NA
PHB2	FALSE	FALSE
ALS2	TRUE	FALSE
HIBCH	TRUE	FALSE
IRS1	TRUE	TRUE
VPS37B	FALSE	FALSE
FOXD2	TRUE	FALSE
PRDM13	FALSE	FALSE
ADAL	FALSE	FALSE
SEPT7P2	NA	NA
TXLNA	FALSE	FALSE
NKX2-5	FALSE	FALSE
C1orf77	NA	NA
JAGN1	FALSE	FALSE
SMC1B	FALSE	TRUE
SH3BP4	TRUE	FALSE
RPS3	TRUE	TRUE
TMEM49	NA	NA
WDR5B	TRUE	FALSE
FAM189A1	FALSE	FALSE
UBXN7	FALSE	TRUE
RPP40	FALSE	FALSE
NFKB1	TRUE	FALSE
SEMA4D	TRUE	TRUE
RGNEF	NA	NA
DDX26B	NA	NA
GNMT	FALSE	FALSE
CLEC2D	TRUE	FALSE
ZNF16	FALSE	FALSE
LOC100128640	NA	NA
UPF1	FALSE	FALSE
KCNK3	FALSE	FALSE
GTF2H5	TRUE	FALSE
FUS	TRUE	FALSE
ENPP5	TRUE	FALSE
ZNF699	FALSE	FALSE
C2orf24	NA	NA
ZNF672	FALSE	FALSE
GATA4	FALSE	FALSE
SUCLG1	FALSE	FALSE
ITPKC	FALSE	FALSE
YAP1	TRUE	TRUE
PFAS	FALSE	FALSE
RBM41	TRUE	FALSE
TTLL6	TRUE	FALSE
TCF25	FALSE	TRUE
PEX2	TRUE	FALSE
C14orf1	FALSE	FALSE
HSD17B4	TRUE	TRUE
CD274	FALSE	FALSE
PPP1R3B	TRUE	FALSE
ZMAT5	FALSE	FALSE
NDNL2	NA	NA
AP4B1	TRUE	FALSE
NEDD1	TRUE	FALSE
MICAL3	TRUE	FALSE
GABRB3	TRUE	FALSE
TMEM108	TRUE	TRUE
NEK4	FALSE	FALSE
CD44	TRUE	FALSE
SLC27A2	FALSE	FALSE
TMEM98	FALSE	FALSE
GMPS	FALSE	FALSE
PFDN1	TRUE	TRUE
KTN1	FALSE	FALSE
ZC3H12B	TRUE	FALSE
PPP2R5E	TRUE	FALSE
ERRFI1	TRUE	TRUE
RPA2	FALSE	FALSE
ARCN1	TRUE	TRUE
ATXN7L1	TRUE	FALSE
AIM1	TRUE	FALSE
PARD6G	FALSE	FALSE
NTRK2	TRUE	FALSE
CTSD	FALSE	FALSE
CYP27C1	FALSE	FALSE
ADCK5	FALSE	FALSE
PRMT7	FALSE	FALSE
RGP1	FALSE	FALSE
MRPL49	TRUE	TRUE
ANKRD1	TRUE	FALSE
FHL2	FALSE	FALSE
FBLL1	FALSE	FALSE
SENP5	FALSE	FALSE
ZSCAN2	FALSE	FALSE
NRF1	TRUE	TRUE
KCTD1	TRUE	FALSE
DEGS2	FALSE	FALSE
CBX7	FALSE	FALSE
LUZP1	TRUE	FALSE
FKBP3	FALSE	TRUE
OXGR1	TRUE	FALSE
LOC388692	FALSE	FALSE
ESRP1	TRUE	FALSE
FGF20	FALSE	FALSE
MFHAS1	FALSE	TRUE
CBX5	TRUE	FALSE
IL22RA1	FALSE	FALSE
TMEM39B	TRUE	FALSE
LOC100192378	NA	NA
SNX11	FALSE	FALSE
RAB19	FALSE	FALSE
TMEM135	TRUE	FALSE
TECTA	FALSE	FALSE
ANO5	TRUE	TRUE
BRCC3	FALSE	FALSE
OTUD7B	TRUE	FALSE
CENPN	TRUE	TRUE
COQ5	FALSE	FALSE
CXCL2	FALSE	FALSE
PSMD6	FALSE	FALSE
DGUOK	FALSE	FALSE
CCDC9	FALSE	FALSE
GNB1	TRUE	FALSE
PSG4	TRUE	FALSE
ME1	FALSE	FALSE
HARS2	FALSE	FALSE
LOC100129480	NA	NA
THBS4	FALSE	FALSE
TRIM56	FALSE	FALSE
RGL4	FALSE	FALSE
ARL3	FALSE	FALSE
WIPF2	TRUE	TRUE
NUP37	FALSE	TRUE
MRPL47	FALSE	FALSE
INTS8	FALSE	TRUE
ICMT	FALSE	TRUE
TDRKH	FALSE	FALSE
PCA3	NA	NA
CPT2	FALSE	FALSE
TMEM63B	FALSE	TRUE
TK1	FALSE	FALSE
AAK1	TRUE	FALSE
SLCO5A1	FALSE	FALSE
LRSAM1	FALSE	FALSE
CMTM3	FALSE	TRUE
STAG3L4	NA	NA
DPAGT1	TRUE	FALSE
DSP	FALSE	FALSE
C21orf59	TRUE	FALSE
GSTO2	FALSE	FALSE
C15orf27	NA	NA
IKZF4	TRUE	TRUE
RNF40	FALSE	FALSE
ZC4H2	FALSE	FALSE
LOC729852	NA	NA
CUL5	TRUE	TRUE
POFUT1	TRUE	TRUE
RPS25	TRUE	FALSE
MED24	FALSE	FALSE
SLC39A1	FALSE	FALSE
PRRT2	FALSE	FALSE
PICALM	TRUE	TRUE
LSM14B	TRUE	TRUE
DYRK1B	FALSE	FALSE
FAM113A	NA	NA
NRSN2	FALSE	FALSE
ALAD	FALSE	FALSE
ZNF576	FALSE	FALSE
CHCHD8	NA	NA
THRA	FALSE	FALSE
CGN	FALSE	TRUE
JMJD6	FALSE	FALSE
HPDL	FALSE	FALSE
APOBEC3F	FALSE	FALSE
NCRNA00158	NA	NA
ZSCAN29	FALSE	FALSE
TUT1	FALSE	FALSE
NDUFA9	FALSE	FALSE
PIP5K1A	FALSE	FALSE
ACP6	TRUE	FALSE
ALDH3A1	FALSE	FALSE
EDF1	FALSE	FALSE
CWF19L1	FALSE	FALSE
OAZ2	FALSE	FALSE
SYN1	FALSE	FALSE
BIRC6	FALSE	TRUE
ATP10D	TRUE	FALSE
FDX1L	FALSE	FALSE
SF3A2	FALSE	FALSE
NRBP2	FALSE	FALSE
ABHD1	FALSE	FALSE
ABL1	FALSE	FALSE
PMS2CL	TRUE	FALSE
SMYD2	FALSE	FALSE
GTF2H2B	TRUE	FALSE
SPOPL	TRUE	FALSE
ZFP36L1	FALSE	TRUE
SPATS2L	FALSE	FALSE
CCDC112	FALSE	TRUE
TMEM38B	TRUE	FALSE
CFLAR	TRUE	FALSE
GPATCH4	FALSE	FALSE
PVRIG	FALSE	FALSE
PRKCA	TRUE	TRUE
PIAS3	TRUE	FALSE
LRRC29	FALSE	FALSE
ACAT1	FALSE	FALSE
ADAM1	NA	NA
LSM4	FALSE	FALSE
MEF2D	TRUE	TRUE
EDC3	FALSE	FALSE
SFRS18	NA	NA
SRRM5	FALSE	FALSE
CECR7	NA	NA
C12orf35	NA	NA
PABPC1	FALSE	FALSE
SEC23IP	FALSE	FALSE
MED6	FALSE	TRUE
MRPS18A	FALSE	TRUE
TRA2A	TRUE	FALSE
LOC284023	TRUE	FALSE
EWSR1	TRUE	TRUE
RALB	TRUE	FALSE
DNAJC1	FALSE	FALSE
EBI3	FALSE	FALSE
PSMB3	FALSE	FALSE
PLEKHM3	FALSE	TRUE
AAGAB	TRUE	FALSE
STX5	FALSE	FALSE
USP10	TRUE	TRUE
ENDOG	FALSE	FALSE
GSTK1	FALSE	TRUE
ALDH5A1	FALSE	FALSE
OR1M1	FALSE	FALSE
LOC645212	NA	NA
RNF144A	TRUE	FALSE
LEF1	TRUE	FALSE
TCHP	FALSE	FALSE
TRIM37	TRUE	FALSE
ZDHHC20	TRUE	FALSE
TP53	FALSE	FALSE
MBOAT4	FALSE	FALSE
LOC729177	NA	NA
UBE4A	TRUE	TRUE
PKN1	FALSE	FALSE
ALPK2	TRUE	FALSE
R3HDM2	TRUE	FALSE
CORO1A	FALSE	FALSE
LOC401321	NA	NA
KIAA0355	TRUE	FALSE
TRMT61B	FALSE	FALSE
PLG	FALSE	FALSE
MRS2P2	NA	NA
RPL7	FALSE	FALSE
LOC100287227	NA	NA
CCNL1	TRUE	TRUE
TTC27	FALSE	FALSE
IPO11	FALSE	FALSE
SAMM50	FALSE	TRUE
FRG1B	NA	NA
EMILIN3	FALSE	FALSE
FAM66C	NA	NA
WIBG	NA	NA
FAM106A	FALSE	FALSE
UBC	FALSE	FALSE
TMCC1	TRUE	TRUE
MC1R	FALSE	FALSE
USP37	TRUE	TRUE
ZNF606	TRUE	TRUE
ZNF225	FALSE	FALSE
RHOF	TRUE	TRUE
RARS	FALSE	FALSE
OLFML3	FALSE	FALSE
SEC61B	FALSE	FALSE
GBF1	TRUE	FALSE
C4orf39	NA	NA
ANKH	TRUE	TRUE
HS3ST3A1	FALSE	FALSE
CELF3	TRUE	FALSE
EPS15L1	TRUE	FALSE
TTC28-AS1	NA	NA
PLA2G4C	FALSE	FALSE
BRD9	FALSE	FALSE
NKX3-1	TRUE	FALSE
C15orf48	TRUE	FALSE
ARL17B	NA	NA
ARL17A	TRUE	FALSE
ALG1	TRUE	FALSE
WIPF3	TRUE	FALSE
NLRC5	FALSE	FALSE
LRRC39	TRUE	FALSE
ELOF1	FALSE	FALSE
TUBB6	FALSE	FALSE
HYI	FALSE	FALSE
LOC442459	NA	NA
MYH2	FALSE	FALSE
CAPZA1	FALSE	TRUE
PPM1G	TRUE	TRUE
NDUFA13	FALSE	FALSE
ZNF34	FALSE	FALSE
HMMR	FALSE	TRUE
MRPL32	FALSE	FALSE
PTK6	TRUE	FALSE
COPS8	FALSE	TRUE
NUDT9	TRUE	FALSE
FAM59A	NA	NA
ALAS1	TRUE	FALSE
MTO1	TRUE	FALSE
C22orf23	FALSE	FALSE
CCDC34	FALSE	FALSE
LASS5	NA	NA
PDLIM1	FALSE	FALSE
PACSIN3	FALSE	FALSE
SLC6A8	TRUE	FALSE
DEM1	NA	NA
LOC728723	NA	NA
RNH1	FALSE	FALSE
TEX19	FALSE	FALSE
PDAP1	TRUE	FALSE
NUDT16L1	FALSE	FALSE
HOXA3	FALSE	FALSE
CDCA3	FALSE	FALSE
AKAP13	TRUE	TRUE
RHOV	FALSE	FALSE
MT1F	FALSE	FALSE
HDAC2	TRUE	FALSE
ZNF829	TRUE	TRUE
GNPTG	FALSE	FALSE
RAB11FIP4	TRUE	FALSE
METT5D1	NA	NA
NCRNA00175	NA	NA
LYSMD3	TRUE	TRUE
SNX33	TRUE	FALSE
KGFLP2	FALSE	FALSE
COX15	FALSE	FALSE
YPEL4	FALSE	TRUE
ST6GALNAC3	TRUE	FALSE
KCTD17	FALSE	FALSE
ERGIC1	FALSE	FALSE
BPGM	FALSE	FALSE
FBXO38	TRUE	TRUE
C4orf47	FALSE	FALSE
LOC642361	NA	NA
UBN1	TRUE	FALSE
FKTN	TRUE	FALSE
MICALL1	FALSE	FALSE
BTBD3	TRUE	TRUE
UNC45A	FALSE	FALSE
PPIE	TRUE	FALSE
FSTL4	TRUE	FALSE
COL4A4	TRUE	FALSE
HS6ST1	TRUE	FALSE
SPSB4	FALSE	FALSE
ERCC8	FALSE	FALSE
ESRRB	TRUE	FALSE
TLE3	TRUE	TRUE
PTPN1	TRUE	TRUE
PIGP	FALSE	FALSE
PPP2CA	TRUE	TRUE
UTP14A	TRUE	FALSE
ECHDC2	FALSE	TRUE
EVI5L	FALSE	FALSE
PBXIP1	FALSE	FALSE
ZFP14	TRUE	FALSE
ENC1	TRUE	FALSE
C1orf85	NA	NA
POM121C	TRUE	TRUE
ACOT13	FALSE	FALSE
ARHGAP26	TRUE	FALSE
MDP1	FALSE	FALSE
NEDD8	FALSE	FALSE
NEDD8-MDP1	FALSE	FALSE
ANXA7	FALSE	FALSE
NOC2L	FALSE	FALSE
ZNF506	TRUE	FALSE
GRWD1	FALSE	FALSE
OGDH	TRUE	FALSE
NIPSNAP1	FALSE	FALSE
RPSA	FALSE	FALSE
NAT8L	TRUE	TRUE
C14orf126	NA	NA
ROR2	FALSE	FALSE
SLC38A10	FALSE	FALSE
ZNF83	FALSE	FALSE
MTRNR2L4	FALSE	FALSE
FAM50A	FALSE	FALSE
PDZD11	FALSE	FALSE
ZFYVE28	FALSE	FALSE
SUN2	TRUE	FALSE
METT11D1	NA	NA
DNAJC5	TRUE	TRUE
TSPAN5	TRUE	TRUE
TMEM71	TRUE	FALSE
ALS2CR4	NA	NA
CLCN3	TRUE	TRUE
CCDC148	FALSE	FALSE
OAS3	FALSE	FALSE
KIAA0564	NA	NA
SHFM1	FALSE	FALSE
E2F2	FALSE	FALSE
MYT1	TRUE	TRUE
DENR	TRUE	FALSE
ESCO1	TRUE	FALSE
CLASRP	FALSE	FALSE
UBE2E1	TRUE	TRUE
POLD1	FALSE	FALSE
SFPQ	FALSE	FALSE
GORASP1	FALSE	FALSE
VSNL1	FALSE	FALSE
SCRT1	FALSE	FALSE
HSBP1	FALSE	FALSE
SPHK1	FALSE	FALSE
C17orf37	NA	NA
C9orf167	NA	NA
FANCI	FALSE	FALSE
KCMF1	TRUE	TRUE
TNFAIP1	FALSE	FALSE
ZDHHC6	TRUE	TRUE
LNX2	FALSE	TRUE
LOC100129917	FALSE	FALSE
L3MBTL3	TRUE	TRUE
FAM192A	FALSE	FALSE
PRSS3	FALSE	FALSE
PTPN14	TRUE	TRUE
RAB15	FALSE	FALSE
ROS1	TRUE	FALSE
C1orf89	NA	NA
C14orf118	NA	NA
ORC4	TRUE	FALSE
C19orf10	NA	NA
SUCLG2	FALSE	FALSE
RAB20	FALSE	FALSE
PLEKHO1	TRUE	FALSE
CLCF1	FALSE	FALSE
STT3A	TRUE	FALSE
PF4V1	FALSE	FALSE
C14orf143	NA	NA
MAP7D3	TRUE	TRUE
ZCCHC17	FALSE	FALSE
PRKAA2	TRUE	FALSE
RALGAPA1	TRUE	FALSE
RWDD2A	TRUE	TRUE
STX10	FALSE	FALSE
ANAPC11	FALSE	FALSE
TMSL3	NA	NA
DKFZP434K028	FALSE	FALSE
SRGAP2P2	NA	NA
C4orf38	NA	NA
MCPH1	TRUE	TRUE
TRAPPC5	FALSE	FALSE
BHLHE40	TRUE	FALSE
APOL2	FALSE	FALSE
TEX2	FALSE	FALSE
CTNNBIP1	TRUE	FALSE
MSRA	FALSE	FALSE
PDK3	TRUE	FALSE
VSIG10	FALSE	FALSE
M6PR	FALSE	FALSE
SNX24	FALSE	FALSE
LHFP	FALSE	TRUE
CNKSR3	TRUE	FALSE
PCSK2	TRUE	TRUE
SLC36A4	FALSE	FALSE
CIR1	FALSE	FALSE
MLLT4	TRUE	TRUE
PHLDA2	FALSE	FALSE
USP12	TRUE	TRUE
EXOSC5	FALSE	FALSE
UCHL1	FALSE	TRUE
C17orf103	NA	NA
WDR81	TRUE	FALSE
DSTYK	TRUE	FALSE
C21orf45	NA	NA
SEC61A2	FALSE	TRUE
EIF3A	FALSE	FALSE
LYL1	FALSE	FALSE
NFATC1	TRUE	FALSE
RNF114	FALSE	FALSE
SLC7A6	TRUE	TRUE
HNRNPH3	TRUE	TRUE
ADIPOR1	FALSE	FALSE
FAM171A2	FALSE	FALSE
FUT11	FALSE	TRUE
CUL3	TRUE	TRUE
C8orf30A	NA	NA
GTF3C2	FALSE	FALSE
OTX1	TRUE	TRUE
VASH1	FALSE	FALSE
ZNF813	TRUE	FALSE
CERK	TRUE	TRUE
TRA2B	TRUE	FALSE
LOC100271702	NA	NA
CCDC136	FALSE	FALSE
LOC222699	NA	NA
LOC149134	NA	NA
CETN3	FALSE	TRUE
EDARADD	FALSE	FALSE
PODXL2	FALSE	FALSE
C4orf46	TRUE	TRUE
COPS6	FALSE	FALSE
MYO1F	FALSE	FALSE
KIAA1211	FALSE	FALSE
DTNBP1	FALSE	FALSE
MAPK4	TRUE	FALSE
YME1L1	TRUE	TRUE
NSA2	FALSE	FALSE
HNRNPUL2	TRUE	TRUE
DCTN4	FALSE	TRUE
RAC1	FALSE	TRUE
CWF19L2	FALSE	FALSE
VBP1	TRUE	FALSE
ARID1A	TRUE	FALSE
ZNF737	TRUE	FALSE
LY6K	FALSE	FALSE
INO80E	FALSE	FALSE
PEBP1	FALSE	FALSE
ZDHHC18	FALSE	FALSE
FAM83D	TRUE	FALSE
DCTN2	FALSE	FALSE
SLC5A10	FALSE	FALSE
NAB2	FALSE	FALSE
SHKBP1	FALSE	FALSE
ABCF3	TRUE	FALSE
EIF4EBP1	FALSE	FALSE
COPE	FALSE	TRUE
POP4	TRUE	FALSE
MXRA7	TRUE	FALSE
C9orf86	NA	NA
DHX57	TRUE	FALSE
LONP2	TRUE	TRUE
ALKBH1	FALSE	TRUE
C3orf39	NA	NA
SCML2	TRUE	TRUE
STAG3	FALSE	FALSE
PRKG1	TRUE	TRUE
TRIP6	FALSE	FALSE
CWC15	FALSE	FALSE
UNC119B	TRUE	FALSE
EIF2C4	NA	NA
NUDCD2	FALSE	TRUE
DLG3	TRUE	FALSE
GJB2	FALSE	FALSE
GNB2L1	NA	NA
PDP2	TRUE	FALSE
PCIF1	TRUE	FALSE
LRRC59	FALSE	FALSE
CDH10	TRUE	FALSE
GPR89B	FALSE	FALSE
GPR89C	NA	NA
VPS8	TRUE	FALSE
HEBP2	TRUE	TRUE
SSR3	FALSE	FALSE
SLC25A19	FALSE	FALSE
AP2M1	TRUE	FALSE
MED18	FALSE	FALSE
CHD4	FALSE	FALSE
DOLK	FALSE	FALSE
MRPS27	TRUE	TRUE
ZFYVE20	NA	NA
PSMC3IP	FALSE	FALSE
SPATA2	TRUE	FALSE
CARNS1	FALSE	FALSE
CENPB	FALSE	FALSE
C6orf124	NA	NA
ATXN2L	FALSE	FALSE
ZFP82	FALSE	TRUE
GANAB	FALSE	FALSE
PPFIA4	TRUE	FALSE
LIG1	FALSE	FALSE
FAM3A	FALSE	FALSE
GLE1	FALSE	FALSE
LOC388152	NA	NA
GAS2L3	FALSE	TRUE
C11orf30	NA	NA
TMEM22	NA	NA
RAB10	TRUE	TRUE
TOX2	FALSE	FALSE
FLJ31485	NA	NA
CDC27	TRUE	TRUE
PCM1	TRUE	TRUE
FAM167B	FALSE	FALSE
CHAD	FALSE	FALSE
AVPI1	FALSE	FALSE
SEH1L	TRUE	TRUE
STX1B	TRUE	FALSE
NUP205	FALSE	TRUE
MNS1	FALSE	FALSE
ITPR2	TRUE	FALSE
LRRC8C	TRUE	FALSE
DMXL2	TRUE	FALSE
CAPRIN2	TRUE	FALSE
SAP30BP	TRUE	FALSE
LRRK1	FALSE	FALSE
NDST2	FALSE	FALSE
RNF182	TRUE	FALSE
ENAH	TRUE	TRUE
MAPKAPK3	FALSE	FALSE
FGD1	FALSE	FALSE
C8orf45	NA	NA
CRK	FALSE	FALSE
SLC31A2	FALSE	FALSE
MYNN	FALSE	FALSE
CLDN11	TRUE	FALSE
FAM175B	FALSE	TRUE
TCEAL1	TRUE	FALSE
EVL	FALSE	FALSE
NCBP1	FALSE	FALSE
FAM21A	FALSE	FALSE
FAM21B	NA	NA
HAUS1	FALSE	FALSE
EHD1	FALSE	FALSE
C11orf74	FALSE	FALSE
MEX3D	FALSE	FALSE
C17orf63	NA	NA
THOC5	FALSE	TRUE
RBM14	FALSE	FALSE
RBM14-RBM4	FALSE	FALSE
RBM4	FALSE	FALSE
SMARCA2	TRUE	TRUE
MAGED4B	TRUE	FALSE
LOC100131434	NA	NA
CTSK	FALSE	FALSE
TSPAN10	FALSE	FALSE
CCDC132	NA	NA
GPR115	NA	NA
U2AF2	FALSE	FALSE
TUBA8	FALSE	FALSE
SALL2	TRUE	FALSE
PPIA	FALSE	FALSE
C16orf59	FALSE	FALSE
SNORA36A	NA	NA
IFT74	FALSE	FALSE
SRRM2	FALSE	TRUE
FIGN	TRUE	TRUE
GPN2	FALSE	FALSE
ANKRD43	NA	NA
C5orf46	FALSE	FALSE
DRAP1	FALSE	FALSE
FBXL2	TRUE	FALSE
PLXNA2	TRUE	TRUE
RAB5A	TRUE	FALSE
MAP3K10	FALSE	FALSE
KRT19	FALSE	FALSE
C16orf91	FALSE	FALSE
MN1	TRUE	TRUE
C14orf119	TRUE	TRUE
TTC9C	FALSE	FALSE
ETS1	TRUE	FALSE
LOC153684	NA	NA
GOLGB1	FALSE	FALSE
BLMH	FALSE	TRUE
PPARD	TRUE	FALSE
C14orf167	NA	NA
OGFOD1	FALSE	FALSE
TMEM120B	FALSE	FALSE
AK4	FALSE	FALSE
ATP5B	FALSE	FALSE
PSMB5	FALSE	FALSE
SIRT2	FALSE	FALSE
IP6K1	TRUE	FALSE
ZSWIM1	TRUE	FALSE
PLEKHB2	TRUE	TRUE
SELPLG	FALSE	FALSE
TRIM55	TRUE	FALSE
ZNF497	FALSE	FALSE
FBXO42	TRUE	FALSE
STX2	FALSE	TRUE
PI4KB	FALSE	FALSE
HSD17B1	FALSE	FALSE
NOP10	FALSE	FALSE
FGD3	FALSE	FALSE
HINT3	TRUE	FALSE
YIPF2	FALSE	FALSE
RREB1	TRUE	FALSE
MAST2	TRUE	FALSE
TMCO3	FALSE	FALSE
CCDC115	FALSE	FALSE
RAPGEFL1	TRUE	FALSE
EYA2	FALSE	FALSE
SLC10A4	FALSE	FALSE
PIAS2	TRUE	TRUE
LARP7	TRUE	FALSE
MAP1LC3A	FALSE	FALSE
LRRC38	FALSE	FALSE
SPATA5	TRUE	FALSE
FAM111A	TRUE	FALSE
C9orf64	FALSE	TRUE
ZNF598	FALSE	FALSE
SHE	FALSE	FALSE
C15orf23	NA	NA
ATG3	TRUE	TRUE
DFNA5	FALSE	TRUE
RIPK1	FALSE	FALSE
APEX1	FALSE	TRUE
VPS35	TRUE	TRUE
NUP107	FALSE	FALSE
C9orf9	FALSE	FALSE
CADM4	FALSE	TRUE
GSTO1	FALSE	FALSE
WDR54	FALSE	FALSE
ZNF429	FALSE	FALSE
URM1	FALSE	FALSE
HELLS	FALSE	FALSE
C1R	FALSE	FALSE
SNRPD3	FALSE	TRUE
C7orf50	FALSE	FALSE
GNPAT	TRUE	FALSE
TMEM189-UBE2V1	FALSE	FALSE
UBE2V1	FALSE	FALSE
TMEM189	TRUE	FALSE
CARD8	TRUE	FALSE
POGK	TRUE	TRUE
OBFC1	TRUE	TRUE
IGFALS	FALSE	FALSE
ZFYVE26	TRUE	FALSE
ANGEL2	TRUE	TRUE
LOC25845	NA	NA
ANKRD10	TRUE	TRUE
PCGF1	FALSE	FALSE
CDK5RAP1	TRUE	FALSE
FLJ39534	NA	NA
NUMA1	TRUE	FALSE
RNF10	FALSE	FALSE
HLX	TRUE	TRUE
LOC550112	NA	NA
GLB1L3	TRUE	FALSE
ZNF24	TRUE	TRUE
FAM189A2	FALSE	FALSE
ALKBH6	FALSE	FALSE
ACPP	FALSE	FALSE
UBE2I	FALSE	FALSE
ZNF879	FALSE	FALSE
OPHN1	FALSE	FALSE
NEURL	NA	NA
C17orf86	NA	NA
PPT1	TRUE	FALSE
FAM102A	FALSE	FALSE
BMP8B	TRUE	FALSE
NCAN	TRUE	FALSE
DOPEY2	FALSE	FALSE
LOC645431	NA	NA
SURF6	TRUE	TRUE
PPAPDC1A	NA	NA
C19orf6	NA	NA
PSAP	FALSE	FALSE
SAP18	TRUE	TRUE
RBM47	TRUE	FALSE
ADAR	TRUE	TRUE
MAP1S	FALSE	FALSE
BNIP1	FALSE	FALSE
ZMYND17	NA	NA
RBM3	TRUE	FALSE
CXorf56	TRUE	FALSE
LOC100507217	NA	NA
FOXD4	FALSE	FALSE
TTC7B	FALSE	FALSE
NSUN6	FALSE	FALSE
CMTM7	FALSE	FALSE
FLJ22184	NA	NA
C21orf33	FALSE	FALSE
HADHB	FALSE	FALSE
MAP4K1	FALSE	FALSE
CABLES2	FALSE	FALSE
RNF135	FALSE	FALSE
SENP3	FALSE	FALSE
ZNF407	TRUE	TRUE
PLS1	TRUE	FALSE
DHPS	FALSE	FALSE
ZNF287	TRUE	FALSE
B2M	FALSE	FALSE
TRIB2	FALSE	TRUE
LOC153910	NA	NA
TMCO6	FALSE	FALSE
ZC3H18	TRUE	TRUE
SNX17	FALSE	FALSE
AKT2	TRUE	TRUE
ARHGAP10	FALSE	FALSE
MED26	FALSE	FALSE
SUOX	TRUE	FALSE
PSMD7	TRUE	TRUE
CHP	NA	NA
UBE2J2	FALSE	TRUE
CHN1	FALSE	FALSE
SNAP47	FALSE	FALSE
ARHGAP17	TRUE	FALSE
EIF4G2	TRUE	TRUE
PRDM5	TRUE	FALSE
RNF113A	FALSE	FALSE
FAM96A	TRUE	TRUE
YPEL5	FALSE	FALSE
RBM16	NA	NA
RPN1	FALSE	FALSE
LOC100130894	NA	NA
CDK16	FALSE	FALSE
C20orf29	NA	NA
EIF2AK2	TRUE	FALSE
MSH2	TRUE	TRUE
CNFN	FALSE	FALSE
GLRX	FALSE	FALSE
MYEF2	TRUE	FALSE
ST3GAL4	FALSE	FALSE
COL4A5	TRUE	TRUE
CDC6	TRUE	FALSE
FAM81A	FALSE	FALSE
PQLC3	FALSE	FALSE
NMNAT3	FALSE	FALSE
OGG1	FALSE	FALSE
RAD54L2	FALSE	FALSE
SDK1	FALSE	TRUE
CTSF	FALSE	FALSE
C11orf46	NA	NA
SELO	FALSE	FALSE
ANKRD58	NA	NA
KIAA0368	FALSE	FALSE
HOXB2	TRUE	FALSE
SURF4	FALSE	FALSE
KHDRBS1	TRUE	FALSE
ECE1	FALSE	FALSE
FKBP8	FALSE	FALSE
ZNF436	FALSE	TRUE
DNM1L	TRUE	FALSE
FBXO2	FALSE	FALSE
BDP1	TRUE	FALSE
KANK2	TRUE	FALSE
SQSTM1	FALSE	FALSE
C10orf57	NA	NA
KCNS2	FALSE	FALSE
CABIN1	FALSE	FALSE
ASB13	TRUE	FALSE
CHFR	TRUE	FALSE
PEX19	FALSE	FALSE
SYK	FALSE	FALSE
ZNF516	TRUE	TRUE
TRIM24	FALSE	FALSE
ZNF329	FALSE	FALSE
LOC387646	NA	NA
LBX2	FALSE	FALSE
GPR81	NA	NA
HIF1AN	FALSE	FALSE
SLC25A3	TRUE	FALSE
SPANXN5	FALSE	FALSE
ASCC1	FALSE	FALSE
HSBP1L1	FALSE	FALSE
NDUFV1	FALSE	FALSE
C21orf63	NA	NA
INA	FALSE	FALSE
MYD88	FALSE	TRUE
LRRC37A3	FALSE	FALSE
RAB5C	FALSE	FALSE
ACO1	FALSE	FALSE
FYCO1	FALSE	FALSE
ZFP36L2	FALSE	TRUE
ZC3HC1	FALSE	FALSE
ATP5J	FALSE	FALSE
KPNA6	TRUE	FALSE
PLA2G12A	TRUE	TRUE
GNB2	FALSE	FALSE
CENPW	FALSE	FALSE
STAU1	FALSE	FALSE
LOC649330	NA	NA
HNRNPCL1	TRUE	FALSE
SETD1B	TRUE	FALSE
RPL15	TRUE	FALSE
TRIT1	FALSE	FALSE
ESPNP	FALSE	FALSE
PPP6R1	FALSE	FALSE
CSTF1	FALSE	TRUE
AKAP7	TRUE	TRUE
FAHD2A	FALSE	FALSE
MRPL55	FALSE	FALSE
CCDC18	FALSE	FALSE
TSPAN14	TRUE	FALSE
ZNF205	FALSE	FALSE
ERO1L	NA	NA
ADSL	FALSE	FALSE
HDGFRP2	FALSE	FALSE
SFXN5	FALSE	FALSE
APBA3	FALSE	FALSE
C7orf64	NA	NA
ORC1	FALSE	FALSE
IDE	TRUE	FALSE
PALLD	TRUE	FALSE
KIAA1430	NA	NA
TRIM11	FALSE	FALSE
EIF3D	FALSE	TRUE
YARS2	FALSE	FALSE
COMMD7	TRUE	FALSE
TMEM180	NA	NA
PDE11A	TRUE	FALSE
C1orf204	FALSE	FALSE
VSIG8	FALSE	FALSE
C11orf1	FALSE	FALSE
PPP4R1	TRUE	TRUE
NR2F2	TRUE	TRUE
CDK8	TRUE	FALSE
LOC389641	NA	NA
KLHL18	TRUE	FALSE
ZNF462	TRUE	FALSE
LOC285074	TRUE	FALSE
RNF43	FALSE	FALSE
TMEM199	FALSE	FALSE
SETD7	TRUE	TRUE
TIMM44	FALSE	FALSE
ATF7IP	TRUE	TRUE
GPLD1	TRUE	FALSE
THADA	TRUE	FALSE
ENO1	FALSE	FALSE
PLP2	FALSE	FALSE
C6orf132	TRUE	FALSE
CUL4A	TRUE	FALSE
FBXO6	FALSE	FALSE
SMAD5OS	NA	NA
LOC100289230	NA	NA
C2orf68	FALSE	FALSE
LOC100129858	NA	NA
TMEM11	FALSE	FALSE
GPRC5C	FALSE	FALSE
PIK3IP1	FALSE	FALSE
KAZ	NA	NA
SEC11C	TRUE	FALSE
PLCE1	FALSE	FALSE
MTHFD2L	FALSE	FALSE
PLA2G16	FALSE	FALSE
ALG3	FALSE	FALSE
PRAM1	FALSE	FALSE
ROCK1P1	NA	NA
TFAMP1	NA	NA
ARRB2	FALSE	FALSE
GDF5	TRUE	FALSE
MTCH1	TRUE	FALSE
AK1	FALSE	FALSE
GET4	TRUE	FALSE
JKAMP	TRUE	FALSE
AMDHD2	FALSE	FALSE
C6orf89	TRUE	FALSE
SLC35A5	TRUE	TRUE
SNORA58	NA	NA
BPTF	TRUE	TRUE
PIK3R1	TRUE	FALSE
C4orf52	NA	NA
C14orf132	TRUE	FALSE
UHRF2	TRUE	FALSE
IFT27	FALSE	FALSE
FBXW4	TRUE	FALSE
C6orf174	NA	NA
KIAA0408	TRUE	FALSE
COL5A1	FALSE	FALSE
PHTF1	FALSE	TRUE
SAFB	FALSE	FALSE
CCDC144C	NA	NA
GPR135	FALSE	FALSE
DEGS1	TRUE	FALSE
CLCN6	TRUE	FALSE
PHAX	TRUE	TRUE
PBLD	TRUE	FALSE
KIAA1279	NA	NA
DLX4	FALSE	FALSE
PSIP1	TRUE	FALSE
TMEM155	FALSE	FALSE
QPCT	FALSE	FALSE
EMILIN1	FALSE	FALSE
TRAPPC1	FALSE	FALSE
ATG14	TRUE	FALSE
ATP5J2	FALSE	FALSE
ATP5J2-PTCD1	FALSE	FALSE
PTCD1	FALSE	FALSE
FLJ35776	NA	NA
EPN1	FALSE	FALSE
NCOA3	TRUE	TRUE
MCM10	TRUE	FALSE
FAM173B	TRUE	FALSE
C2orf7	NA	NA
NFKBIE	FALSE	FALSE
MRPL4	FALSE	FALSE
MYCBPAP	FALSE	FALSE
FANCF	TRUE	FALSE
ADPRHL2	FALSE	FALSE
ACIN1	FALSE	FALSE
USP39	FALSE	FALSE
RBM19	FALSE	FALSE
PLCG1	FALSE	TRUE
EMP3	FALSE	FALSE
EIF5B	FALSE	FALSE
NR0B2	FALSE	FALSE
SYT17	FALSE	FALSE
METTL5	FALSE	FALSE
ARSB	TRUE	FALSE
H6PD	TRUE	FALSE
TLX2	FALSE	FALSE
FAM48A	NA	NA
OSBPL9	TRUE	TRUE
XPNPEP1	FALSE	FALSE
HSPC159	NA	NA
INO80B	FALSE	FALSE
MRPL21	FALSE	FALSE
GAPDH	FALSE	FALSE
SBDS	FALSE	TRUE
SEC13	FALSE	FALSE
TIMM50	FALSE	FALSE
MRPL52	FALSE	FALSE
PLXNA4	TRUE	TRUE
UQCC	NA	NA
METAP1D	FALSE	FALSE
SAR1A	FALSE	FALSE
ZNF536	FALSE	FALSE
BSPRY	FALSE	FALSE
PXT1	FALSE	FALSE
LEMD2	FALSE	FALSE
ELAC2	TRUE	FALSE
SLC2A11	FALSE	FALSE
SLC8A3	TRUE	FALSE
MED12	TRUE	FALSE
C20orf20	NA	NA
TCERG1	FALSE	FALSE
NUDT2	FALSE	FALSE
EIF4G1	FALSE	FALSE
ALKBH5	FALSE	FALSE
GTF2F1	FALSE	FALSE
C1QL4	FALSE	FALSE
TGOLN2	FALSE	TRUE
WDR66	TRUE	FALSE
CGNL1	TRUE	FALSE
CAMK2G	FALSE	FALSE
CIAO1	FALSE	FALSE
CD209	TRUE	FALSE
GSPT1	TRUE	TRUE
FBXW2	TRUE	TRUE
PRDM4	FALSE	TRUE
WDTC1	TRUE	FALSE
GNAI3	TRUE	FALSE
SRPR	NA	NA
PRSS16	TRUE	FALSE
IRAK3	FALSE	FALSE
RRAGD	TRUE	FALSE
RPL37A	FALSE	FALSE
RBBP8	TRUE	TRUE
HAX1	FALSE	FALSE
MED25	FALSE	FALSE
SLC35E1	TRUE	TRUE
HBQ1	FALSE	FALSE
VPS54	TRUE	TRUE
FURIN	FALSE	FALSE
GTF2H1	TRUE	FALSE
CCDC71	FALSE	FALSE
PIGV	TRUE	FALSE
LOC100132163	NA	NA
PRKCSH	FALSE	FALSE
MRPS6	FALSE	FALSE
SLC5A3	TRUE	TRUE
GRLF1	NA	NA
KRIT1	TRUE	TRUE
COPA	FALSE	FALSE
ZNF486	TRUE	FALSE
PLD6	FALSE	FALSE
SLFNL1	FALSE	FALSE
NUAK2	FALSE	FALSE
PNP	TRUE	FALSE
ATRIP	FALSE	FALSE
CCDC97	TRUE	FALSE
RNASEK	NA	NA
SCRN1	TRUE	TRUE
LOC220906	NA	NA
SLC11A2	TRUE	FALSE
C1QTNF3	FALSE	FALSE
RNF130	FALSE	FALSE
DOCK2	TRUE	TRUE
CPSF7	FALSE	FALSE
ARMCX4	TRUE	FALSE
SSRP1	FALSE	FALSE
FES	FALSE	FALSE
NDUFB11	FALSE	FALSE
TRIM44	TRUE	FALSE
AURKB	FALSE	FALSE
LASS2	NA	NA
MYO3A	TRUE	FALSE
PDLIM3	TRUE	TRUE
SUPT7L	TRUE	TRUE
SVOPL	TRUE	FALSE
FOXF1	TRUE	TRUE
MSH6	TRUE	FALSE
TSSK1B	FALSE	FALSE
RFXANK	FALSE	FALSE
LIAS	TRUE	FALSE
BAZ1B	FALSE	FALSE
TPD52L1	TRUE	FALSE
DDX19B	FALSE	FALSE
LOC100289473	NA	NA
EIF2B4	FALSE	FALSE
ZDHHC16	FALSE	FALSE
C16orf62	FALSE	TRUE
DCAF7	TRUE	FALSE
ISG20L2	FALSE	FALSE
LARP1B	TRUE	FALSE
AKR7L	FALSE	FALSE
PRKAR1B	FALSE	FALSE
KRTAP4-2	FALSE	FALSE
RDX	TRUE	FALSE
ASH1L	TRUE	TRUE
SGMS2	TRUE	TRUE
DNAJC17	FALSE	FALSE
COQ4	FALSE	FALSE
SPG11	FALSE	FALSE
SKP2	FALSE	FALSE
UBA3	FALSE	FALSE
TAB2	TRUE	FALSE
CNOT1	TRUE	TRUE
TGFB2	TRUE	FALSE
WHSC1	TRUE	TRUE
CIDEB	FALSE	FALSE
ECSIT	FALSE	FALSE
C9orf40	FALSE	TRUE
HYLS1	TRUE	FALSE
TMEM109	FALSE	FALSE
CYFIP1	TRUE	FALSE
TCP1	FALSE	FALSE
CNPY1	FALSE	FALSE
TMCC3	TRUE	FALSE
ELMOD3	FALSE	FALSE
HN1L	FALSE	FALSE
FXC1	NA	NA
ATXN7L2	FALSE	FALSE
ELF4	FALSE	TRUE
CCDC121	FALSE	TRUE
CEP250	FALSE	FALSE
PTPN2	FALSE	FALSE
CHD2	TRUE	TRUE
EHBP1	TRUE	FALSE
STK39	TRUE	TRUE
ZCCHC12	FALSE	FALSE
HIF1A	TRUE	TRUE
ING5	FALSE	TRUE
DBNDD1	FALSE	FALSE
RAB26	FALSE	FALSE
ACAD9	FALSE	FALSE
ARHGEF26	TRUE	FALSE
ZNF253	FALSE	FALSE
PTX4	FALSE	FALSE
DARS2	FALSE	FALSE
RPRD2	TRUE	TRUE
CCDC56	NA	NA
SESN3	TRUE	FALSE
YWHAG	TRUE	TRUE
ZNF213	FALSE	FALSE
MMP25	TRUE	FALSE
ZNF227	FALSE	FALSE
PHF19	TRUE	FALSE
CAP1	TRUE	FALSE
C14orf153	NA	NA
WDFY1	TRUE	TRUE
UBB	FALSE	FALSE
MXD1	TRUE	TRUE
GIPC1	FALSE	FALSE
PSMD4	FALSE	FALSE
C17orf59	NA	NA
C22orf28	NA	NA
BRF2	TRUE	FALSE
ZMYM4	FALSE	TRUE
TFE3	FALSE	FALSE
MARK2	TRUE	FALSE
PDE7A	TRUE	TRUE
USP22	TRUE	FALSE
FKBP9L	NA	NA
MRPS31	FALSE	FALSE
LOC202781	NA	NA
ANKHD1	FALSE	TRUE
ANKHD1-EIF4EBP3	FALSE	FALSE
EIF4EBP3	FALSE	FALSE
CARHSP1	FALSE	FALSE
SLC37A4	FALSE	FALSE
CTPS2	TRUE	FALSE
ZC3H7B	TRUE	TRUE
UBTD1	FALSE	FALSE
SCYL3	FALSE	TRUE
DNAJC8	TRUE	FALSE
DIP2C	TRUE	TRUE
CDK2	FALSE	TRUE
IFT81	FALSE	FALSE
MAFF	FALSE	FALSE
ZHX2	TRUE	TRUE
PDDC1	FALSE	FALSE
LOC728739	NA	NA
STX18	FALSE	TRUE
EXOSC4	FALSE	FALSE
GRIN3B	FALSE	FALSE
KAT2B	FALSE	FALSE
DPF2	FALSE	FALSE
DCDC2	FALSE	FALSE
LOC344967	FALSE	FALSE
PLBD2	FALSE	FALSE
EIF3B	FALSE	FALSE
COL1A1	FALSE	TRUE
CAMTA1	TRUE	FALSE
DKFZp686O24166	NA	NA
KIAA0319L	FALSE	TRUE
FAM35A	TRUE	FALSE
RGMB	TRUE	TRUE
CLIP2	FALSE	FALSE
TGFBR3	FALSE	FALSE
ESD	TRUE	TRUE
WDR37	TRUE	TRUE
2017-03-03	FALSE	FALSE
SND1	TRUE	FALSE
CSRNP2	FALSE	FALSE
DHX15	FALSE	TRUE
CDCP1	FALSE	FALSE
TP53BP1	TRUE	TRUE
ANP32A	TRUE	TRUE
ADH5	FALSE	FALSE
LOC554202	NA	NA
INTS7	TRUE	TRUE
PSMB7	FALSE	FALSE
C20orf197	TRUE	FALSE
PFKP	FALSE	FALSE
C3orf52	TRUE	FALSE
LGMN	FALSE	FALSE
CPSF3L	FALSE	FALSE
CDK5RAP2	TRUE	FALSE
TMEM223	FALSE	FALSE
FAM82B	NA	NA
C6orf81	NA	NA
MRPL54	FALSE	FALSE
NFIX	FALSE	FALSE
DNAH14	TRUE	FALSE
C7orf40	NA	NA
TPI1P2	NA	NA
GCKR	FALSE	FALSE
NCRNA00152	NA	NA
TRAPPC2	TRUE	FALSE
C5orf54	NA	NA
MXI1	TRUE	TRUE
CYC1	FALSE	FALSE
LOC150786	NA	NA
SMYD4	FALSE	FALSE
C3orf67	TRUE	FALSE
LOC389333	NA	NA
FRAS1	FALSE	FALSE
AOX1	FALSE	FALSE
EID2B	FALSE	FALSE
VAMP2	TRUE	TRUE
UCHL5	TRUE	TRUE
BCL2L2	FALSE	TRUE
BCL2L2-PABPN1	TRUE	FALSE
PABPN1	TRUE	FALSE
COPG	NA	NA
LOC728323	NA	NA
LOC100129361	NA	NA
TMEM163	TRUE	FALSE
KBTBD11	FALSE	FALSE
FKBP4	FALSE	TRUE
C1orf26	NA	NA
ZFP30	TRUE	FALSE
CCDC108	NA	NA
MICAL2	FALSE	FALSE
EXD2	TRUE	FALSE
C3orf75	NA	NA
MRPS21	FALSE	FALSE
RNF167	FALSE	FALSE
SS18	TRUE	FALSE
CCDC85B	FALSE	FALSE
HJURP	FALSE	FALSE
MYLK4	TRUE	FALSE
ZC3HAV1	TRUE	TRUE
FAM176A	NA	NA
GATSL2	FALSE	FALSE
STK11IP	FALSE	FALSE
ZNF564	FALSE	FALSE
MLLT1	FALSE	FALSE
SPATA5L1	FALSE	TRUE
FAM86C	NA	NA
EIF3I	FALSE	FALSE
C19orf61	NA	NA
RSAD1	FALSE	FALSE
TSEN2	TRUE	FALSE
TMEM85	NA	NA
FATE1	FALSE	FALSE
FLNB	TRUE	TRUE
C1orf107	NA	NA
PIK3CA	TRUE	FALSE
POTEE	FALSE	FALSE
RWDD4	FALSE	FALSE
SIRT4	FALSE	FALSE
LOC650623	NA	NA
RARS2	TRUE	FALSE
PSMD12	FALSE	TRUE
ACTR5	TRUE	FALSE
SUDS3	TRUE	FALSE
ROMO1	FALSE	FALSE
C15orf62	FALSE	FALSE
SLC16A2	FALSE	FALSE
MGAT3	TRUE	TRUE
PARP1	FALSE	TRUE
LOC100132215	FALSE	FALSE
RBM8A	FALSE	FALSE
WASH7P	NA	NA
VMO1	FALSE	FALSE
HSD3B7	FALSE	FALSE
HECW1	TRUE	FALSE
YIPF5	TRUE	TRUE
VPS53	TRUE	FALSE
C2orf55	NA	NA
ADO	FALSE	TRUE
LOC100289361	NA	NA
CUEDC1	FALSE	FALSE
FAM186A	TRUE	FALSE
SRSF2	TRUE	FALSE
TMEM39A	FALSE	TRUE
HNRNPD	TRUE	FALSE
FOXJ1	FALSE	FALSE
TYW1	TRUE	FALSE
MUC6	FALSE	FALSE
C2orf49	TRUE	TRUE
NVL	TRUE	FALSE
C13orf16	NA	NA
GPR20	FALSE	FALSE
PACS2	TRUE	FALSE
ARMCX6	TRUE	TRUE
COCH	TRUE	TRUE
LAT	FALSE	FALSE
BCAP29	TRUE	TRUE
TBCC	FALSE	FALSE
FAM45B	NA	NA
SYNM	TRUE	FALSE
CLEC18B	FALSE	FALSE
ZDHHC11	FALSE	FALSE
RHBDD1	TRUE	TRUE
HLA-DRA	FALSE	FALSE
CTSZ	TRUE	FALSE
ZNF32	FALSE	FALSE
ZMYND15	FALSE	FALSE
ELP4	TRUE	TRUE
BARX1	FALSE	FALSE
PVALB	FALSE	FALSE
PPAPDC3	NA	NA
TCEAL5	FALSE	FALSE
CHMP4B	FALSE	FALSE
PAXIP1	TRUE	FALSE
PTPN22	TRUE	FALSE
STRAP	FALSE	FALSE
SIAH2	FALSE	FALSE
MORC4	FALSE	FALSE
ACVR1	FALSE	TRUE
ZNF646	FALSE	TRUE
DENND1C	FALSE	TRUE
FAM82A1	NA	NA
ARHGDIA	FALSE	FALSE
TRIP4	TRUE	TRUE
GOLPH3L	FALSE	TRUE
PSMD2	FALSE	FALSE
FAM117B	FALSE	TRUE
C1orf151	NA	NA
NR4A2	TRUE	FALSE
CATSPER4	FALSE	FALSE
MAP6	TRUE	FALSE
HERC1	TRUE	FALSE
IGFBP6	FALSE	FALSE
C1orf122	FALSE	FALSE
CTAGE11P	TRUE	FALSE
NCF1C	TRUE	FALSE
STAT4	TRUE	FALSE
ZNF319	FALSE	FALSE
C21orf56	NA	NA
KIAA0226	NA	NA
MAP3K4	TRUE	TRUE
HYAL2	TRUE	FALSE
FAM22F	NA	NA
CASC3	FALSE	FALSE
NCRNA00287	NA	NA
NCRNA00095	NA	NA
MYH10	FALSE	FALSE
PML	FALSE	FALSE
BANP	FALSE	FALSE
C22orf9	NA	NA
HADHA	FALSE	FALSE
C1orf130	NA	NA
RBM38	FALSE	FALSE
RFTN1	FALSE	TRUE
RPL13P5	FALSE	FALSE
LOC220930	NA	NA
LPIN2	FALSE	FALSE
EBP	FALSE	FALSE
IAH1	FALSE	FALSE
SH3BP5L	FALSE	FALSE
CABLES1	FALSE	FALSE
UQCR10	FALSE	FALSE
APITD1	FALSE	FALSE
APITD1-CORT	FALSE	FALSE
CORT	FALSE	FALSE
VTI1B	FALSE	FALSE
LYPLAL1	TRUE	TRUE
HLA-C	FALSE	FALSE
OXER1	FALSE	FALSE
PPIC	FALSE	FALSE
ARHGEF2	FALSE	TRUE
ZNRF2	FALSE	TRUE
FAM104A	TRUE	TRUE
NAE1	TRUE	FALSE
CRTC2	FALSE	FALSE
VPS39	TRUE	FALSE
ABHD6	FALSE	FALSE
HNRNPAB	FALSE	TRUE
FRG1	FALSE	FALSE
SLC35B4	TRUE	FALSE
TBP	TRUE	TRUE
XAB2	FALSE	FALSE
XBP1	FALSE	TRUE
FADD	FALSE	FALSE
CNTLN	TRUE	FALSE
PRAMEF12	FALSE	FALSE
DNM2	TRUE	FALSE
PGM1	FALSE	FALSE
PLIN3	FALSE	FALSE
ZBTB1	TRUE	TRUE
CBX8	TRUE	TRUE
SH3GLB1	TRUE	FALSE
TM7SF3	FALSE	FALSE
ARHGEF18	TRUE	FALSE
ADCK1	FALSE	FALSE
SIX6	FALSE	FALSE
NDRG2	FALSE	FALSE
FLJ20021	FALSE	FALSE
FLJ27354	NA	NA
PIPSL	FALSE	FALSE
OXSM	FALSE	FALSE
CUZD1	FALSE	FALSE
DPY30	TRUE	FALSE
NCRNA00094	NA	NA
TADA2B	FALSE	FALSE
RAD18	TRUE	TRUE
ODC1	FALSE	FALSE
PRC1	FALSE	TRUE
UBAP1	FALSE	FALSE
PNCK	FALSE	FALSE
RAB3IP	TRUE	TRUE
MTRNR2L9	NA	NA
USP18	FALSE	FALSE
GNG13	FALSE	FALSE
LOC146880	FALSE	FALSE
TMCO1	TRUE	TRUE
PRR18	FALSE	FALSE
TRMT2B	FALSE	FALSE
ZNF555	TRUE	FALSE
TGDS	FALSE	TRUE
CHRAC1	TRUE	TRUE
RBM18	FALSE	TRUE
NMI	FALSE	FALSE
MLXIP	TRUE	FALSE
ARID5B	TRUE	TRUE
RRAGA	FALSE	FALSE
IL17RB	FALSE	FALSE
LCMT1	FALSE	FALSE
RBPMS2	TRUE	TRUE
FLVCR1	TRUE	TRUE
PTTG1IP	TRUE	FALSE
MUC4	FALSE	FALSE
TNFSF12	FALSE	FALSE
TNFSF12-TNFSF13	FALSE	FALSE
TNFSF13	FALSE	FALSE
DHRS4	FALSE	FALSE
LOC644538	NA	NA
TRIM16L	TRUE	FALSE
COPS5	FALSE	TRUE
SIX2	FALSE	FALSE
TPH2	FALSE	FALSE
HOXA5	FALSE	TRUE
VAT1L	TRUE	FALSE
TTC12	FALSE	FALSE
ZNF846	FALSE	FALSE
TIMM17A	FALSE	FALSE
NTSR1	FALSE	FALSE
LOC90246	NA	NA
SNX3	FALSE	FALSE
NOP58	FALSE	FALSE
PRR11	TRUE	TRUE
PTPRCAP	FALSE	FALSE
NAB1	TRUE	TRUE
EIF3G	TRUE	FALSE
TFEB	FALSE	FALSE
FMNL3	TRUE	FALSE
RIOK2	TRUE	TRUE
TBC1D19	FALSE	TRUE
SCAMP3	FALSE	FALSE
C22orf29	FALSE	FALSE
GNB1L	FALSE	FALSE
MPZL1	TRUE	FALSE
NIPAL3	TRUE	FALSE
LRRC41	FALSE	FALSE
WDFY2	FALSE	FALSE
SPATA9	FALSE	FALSE
MOAP1	FALSE	TRUE
ITPA	FALSE	FALSE
TCP11L1	TRUE	FALSE
RNF14	FALSE	FALSE
GLUL	FALSE	TRUE
CFHR5	TRUE	FALSE
ZNF767	NA	NA
EXD3	FALSE	FALSE
NOL12	FALSE	FALSE
TEX264	FALSE	FALSE
AGBL4	TRUE	FALSE
PIGF	FALSE	FALSE
DDX27	FALSE	FALSE
SLC25A14	FALSE	FALSE
PMM1	FALSE	FALSE
STYK1	FALSE	FALSE
UCK1	FALSE	FALSE
TPX2	FALSE	FALSE
TAB3	TRUE	FALSE
CSGALNACT1	FALSE	FALSE
NFS1	TRUE	TRUE
ITPK1	TRUE	FALSE
VKORC1	FALSE	FALSE
C1orf220	NA	NA
CALM3	TRUE	TRUE
PRSS53	FALSE	FALSE
TBC1D7	TRUE	FALSE
ZNF721	TRUE	TRUE
USP46	TRUE	TRUE
SNHG6	NA	NA
C12orf43	FALSE	FALSE
THSD1P1	NA	NA
TRIM74	NA	NA
USP19	FALSE	TRUE
NDE1	FALSE	FALSE
AMD1	TRUE	FALSE
TMEM178	NA	NA
MOCS2	FALSE	FALSE
CDC42EP3	TRUE	TRUE
BICD2	FALSE	FALSE
C3orf26	NA	NA
MAGEC1	FALSE	FALSE
ZNF132	FALSE	FALSE
EPM2A	FALSE	FALSE
TAS2R46	FALSE	FALSE
MAP1LC3B	TRUE	TRUE
SNHG11	NA	NA
ABCC9	TRUE	FALSE
C14orf178	FALSE	FALSE
RPL32P3	TRUE	TRUE
FAM75D5	NA	NA
TFPT	FALSE	FALSE
HOXB4	FALSE	FALSE
NRIP3	FALSE	FALSE
KIAA1429	TRUE	TRUE
HCN1	TRUE	FALSE
FOXJ2	TRUE	FALSE
TNPO3	FALSE	FALSE
STOML2	FALSE	FALSE
LOC100129637	NA	NA
MRPL2	TRUE	FALSE
BEST4	FALSE	FALSE
ACTB	TRUE	FALSE
KCNH1	TRUE	FALSE
C14orf33	NA	NA
BICD1	TRUE	TRUE
ZNF74	TRUE	FALSE
DUSP3	FALSE	FALSE
STK10	TRUE	TRUE
GLT8D1	TRUE	FALSE
APOA5	FALSE	FALSE
HERC6	FALSE	FALSE
SCD	FALSE	TRUE
USP44	TRUE	TRUE
TBCA	FALSE	FALSE
MRPL46	TRUE	FALSE
ZIM2	FALSE	FALSE
PEG3	TRUE	FALSE
PARP4	FALSE	FALSE
FTCD	FALSE	FALSE
YY1AP1	FALSE	FALSE
NUDT14	FALSE	FALSE
MTMR2	FALSE	FALSE
DSC1	TRUE	FALSE
CCNI	FALSE	TRUE
SUPT6H	FALSE	TRUE
HSPC072	NA	NA
CDC5L	TRUE	FALSE
CNTNAP2	TRUE	FALSE
ZNF484	TRUE	TRUE
EZH2	FALSE	FALSE
GLUD2	FALSE	FALSE
TCF19	FALSE	FALSE
C11orf57	TRUE	FALSE
VIM	FALSE	FALSE
NPW	FALSE	FALSE
FAM100B	NA	NA
FGGY	TRUE	FALSE
TRIM72	FALSE	FALSE
SBK2	FALSE	FALSE
C19orf21	NA	NA
BRD2	TRUE	TRUE
ANXA5	FALSE	TRUE
RIT1	TRUE	TRUE
VIPAR	NA	NA
C11orf68	FALSE	FALSE
FAM98B	FALSE	TRUE
MON1B	FALSE	TRUE
SYCE1L	FALSE	FALSE
LOC399881	NA	NA
SAMD4A	FALSE	FALSE
IMMT	FALSE	TRUE
LOC283404	NA	NA
GOSR1	TRUE	FALSE
C22orf40	NA	NA
KLHL22	FALSE	FALSE
MSTN	TRUE	FALSE
ATP6V0D1	FALSE	FALSE
HCFC1R1	FALSE	FALSE
ACER3	FALSE	FALSE
TMEM169	FALSE	FALSE
MSL2	FALSE	FALSE
FLJ23152	NA	NA
MAGI2	TRUE	FALSE
FAM66D	NA	NA
FLNA	FALSE	TRUE
DECR1	FALSE	FALSE
FLJ35946	NA	NA
BTN3A3	FALSE	TRUE
HMX2	TRUE	TRUE
KPNB1	FALSE	FALSE
MFAP1	TRUE	TRUE
MEIS1	TRUE	FALSE
ETAA1	FALSE	TRUE
MYO6	TRUE	FALSE
C1orf115	TRUE	FALSE
C16orf57	NA	NA
FAM136A	TRUE	FALSE
FAM13A	TRUE	FALSE
FCRLB	FALSE	FALSE
HSPA7	FALSE	FALSE
COPG2	FALSE	FALSE
TSGA13	FALSE	FALSE
UBA1	FALSE	FALSE
LOC100507547	NA	NA
MED9	FALSE	FALSE
SMARCAL1	FALSE	FALSE
HES7	TRUE	FALSE
KIAA1107	TRUE	FALSE
LOC441454	NA	NA
KANK3	FALSE	FALSE
ALPK3	TRUE	FALSE
CDK2AP1	FALSE	TRUE
PROS1	FALSE	FALSE
ZNF827	FALSE	FALSE
ISOC2	FALSE	FALSE
FAM160A1	FALSE	FALSE
KIFC3	FALSE	FALSE
GRAMD1C	TRUE	TRUE
RNFT2	FALSE	FALSE
PFKFB1	FALSE	FALSE
IFIT5	TRUE	TRUE
C12orf68	NA	NA
LOC100132273	NA	NA
TPD52	TRUE	TRUE
DNAJC11	FALSE	FALSE
PPRC1	FALSE	FALSE
EEF2	TRUE	TRUE
CTAGE4	FALSE	FALSE
TUBG1	FALSE	FALSE
LOC440104	NA	NA
FLOT1	FALSE	FALSE
AFF1	TRUE	TRUE
C19orf33	FALSE	FALSE
RNF25	FALSE	FALSE
HAUS8	FALSE	FALSE
NEGR1	TRUE	FALSE
WBP1	FALSE	FALSE
TRMT11	TRUE	TRUE
MED16	FALSE	FALSE
TMEM51	FALSE	FALSE
CBR1	FALSE	FALSE
S100A4	FALSE	FALSE
KIF9	FALSE	FALSE
RPSAP58	FALSE	FALSE
PLEKHM2	FALSE	FALSE
SPRN	FALSE	FALSE
SENP1	TRUE	FALSE
XK	TRUE	FALSE
CACYBP	FALSE	FALSE
MIR1248	NA	NA
SNORA81	NA	NA
CEP78	TRUE	FALSE
TP53AIP1	FALSE	FALSE
ZBED6	FALSE	FALSE
PITRM1	FALSE	TRUE
KLC1	TRUE	TRUE
ZNF134	FALSE	FALSE
CSNK1E	TRUE	TRUE
GGN	FALSE	FALSE
RNASEH2A	FALSE	FALSE
C11orf80	FALSE	FALSE
RCE1	FALSE	FALSE
TCTN2	FALSE	FALSE
JAK1	FALSE	TRUE
FBXO16	FALSE	FALSE
LOC80054	NA	NA
TAF6	TRUE	FALSE
VAC14	FALSE	FALSE
C2orf79	NA	NA
REXO2	FALSE	FALSE
SYCP1	TRUE	FALSE
UBE2C	TRUE	TRUE
GPATCH3	FALSE	FALSE
LOC338799	NA	NA
PER3	TRUE	FALSE
GSTP1	FALSE	FALSE
SYNJ2BP	TRUE	FALSE
MTUS1	TRUE	TRUE
RIC3	TRUE	FALSE
CPVL	FALSE	FALSE
C3orf15	NA	NA
LOC728758	NA	NA
EIF2B2	FALSE	FALSE
HAGH	FALSE	TRUE
NMB	FALSE	FALSE
FBXO7	TRUE	FALSE
NACC1	TRUE	FALSE
COX17	FALSE	FALSE
EPB41	TRUE	FALSE
ZNF865	FALSE	FALSE
RIC8B	TRUE	TRUE
SLC16A5	TRUE	FALSE
UBE4B	TRUE	FALSE
FRMD5	TRUE	FALSE
UBE2R2	FALSE	TRUE
DCAF5	TRUE	FALSE
PAN3	TRUE	FALSE
AMZ2	TRUE	FALSE
TBL1X	FALSE	FALSE
UBFD1	FALSE	TRUE
LOC339803	NA	NA
ZNF354C	TRUE	FALSE
U2AF1L4	FALSE	FALSE
PLCD1	FALSE	FALSE
LRRC37B	FALSE	FALSE
ZNF542	NA	NA
OSTF1	FALSE	FALSE
GPR63	TRUE	FALSE
TCEB3C	FALSE	FALSE
MAPK3	FALSE	FALSE
PYROXD1	FALSE	FALSE
PGBD1	FALSE	FALSE
C16orf86	FALSE	FALSE
ZNF454	FALSE	FALSE
PSMD13	FALSE	FALSE
SLC48A1	FALSE	FALSE
DKFZp761E198	NA	NA
DTNA	TRUE	FALSE
LOC283194	NA	NA
METTL2B	FALSE	FALSE
KIFC1	FALSE	TRUE
LRRC37A	FALSE	FALSE
PFKFB3	TRUE	FALSE
TRAF3	TRUE	TRUE
ARMC2	FALSE	FALSE
2017-09-08	TRUE	FALSE
LOC282997	NA	NA
ARV1	TRUE	TRUE
KIAA1199	NA	NA
FAM45A	NA	NA
GRIK4	FALSE	TRUE
TBC1D8	FALSE	FALSE
MPZ	TRUE	FALSE
MRPS35	TRUE	TRUE
CDS1	TRUE	FALSE
DEDD	FALSE	FALSE
SYCP2	TRUE	FALSE
USP5	FALSE	FALSE
ZNF396	TRUE	FALSE
PAPSS2	TRUE	FALSE
ATP5G1	FALSE	FALSE
SLC37A1	FALSE	TRUE
TALDO1	FALSE	FALSE
ITPKA	FALSE	FALSE
ZNF654	TRUE	FALSE
GTF3C5	FALSE	FALSE
EAPP	TRUE	TRUE
CACHD1	FALSE	TRUE
CCDC109B	TRUE	FALSE
NFIB	TRUE	FALSE
IL4I1	FALSE	FALSE
NUP62	FALSE	FALSE
HEMK1	FALSE	FALSE
LOC100499467	NA	NA
TAF15	FALSE	FALSE
GATA2	TRUE	TRUE
POPDC3	FALSE	FALSE
USF1	FALSE	FALSE
LOC541471	NA	NA
CGA	FALSE	FALSE
FGF12	TRUE	FALSE
GEM	FALSE	FALSE
CKAP4	FALSE	FALSE
U2AF1	FALSE	FALSE
FLJ10038	TRUE	FALSE
WASF2	FALSE	TRUE
C3orf10	NA	NA
COL4A6	TRUE	FALSE
ACTN4	FALSE	FALSE
VPS29	FALSE	TRUE
C8orf76	FALSE	FALSE
OTUD3	FALSE	FALSE
BDNF-AS1	NA	NA
LOC389458	NA	NA
BCORL1	TRUE	FALSE
STIP1	FALSE	FALSE
USP34	TRUE	TRUE
ZNF790	TRUE	FALSE
BDH2	TRUE	FALSE
C1orf43	FALSE	TRUE
IGF2BP3	FALSE	FALSE
CASP7	FALSE	FALSE
NDUFS7	FALSE	FALSE
C15orf40	TRUE	TRUE
HMGN4	TRUE	FALSE
C11orf2	NA	NA
VPS45	TRUE	FALSE
SDF2L1	FALSE	FALSE
PRKCB	FALSE	FALSE
SAMD10	FALSE	FALSE
RXRA	FALSE	FALSE
HNF1A	FALSE	FALSE
RNF187	TRUE	FALSE
ARPC4	FALSE	FALSE
ARPC4-TTLL3	TRUE	FALSE
TTLL3	TRUE	FALSE
HNRNPC	TRUE	TRUE
FANCC	TRUE	FALSE
DNAJC28	FALSE	FALSE
RUFY2	TRUE	TRUE
SMARCC1	FALSE	FALSE
PLK1S1	NA	NA
ATG12	TRUE	FALSE
WSCD1	FALSE	FALSE
SLC16A11	FALSE	FALSE
OS9	FALSE	FALSE
HOXD10	FALSE	FALSE
VCL	FALSE	TRUE
MKX	TRUE	FALSE
HDDC3	FALSE	FALSE
DPP9	FALSE	FALSE
TMEM116	FALSE	FALSE
LAP3	TRUE	FALSE
MTX1	FALSE	FALSE
ORAI1	FALSE	FALSE
MAP2K7	FALSE	FALSE
PRUNE2	TRUE	FALSE
MKL1	TRUE	TRUE
CPNE2	FALSE	FALSE
NEK11	TRUE	FALSE
TBCCD1	TRUE	TRUE
DPYSL2	FALSE	FALSE
KIAA0232	TRUE	FALSE
OR52B2	FALSE	FALSE
C21orf67	NA	NA
TLN1	FALSE	FALSE
BEX2	FALSE	FALSE
RANBP3L	FALSE	FALSE
EIF3C	FALSE	FALSE
EIF3CL	FALSE	FALSE
CYB5B	TRUE	FALSE
YKT6	TRUE	TRUE
KDM2A	TRUE	FALSE
FAM71A	FALSE	FALSE
YPEL1	TRUE	FALSE
CBY1	FALSE	FALSE
RUNDC2A	NA	NA
SNX29	TRUE	FALSE
ACTA2	TRUE	FALSE
PLSCR1	TRUE	TRUE
BTBD9	TRUE	FALSE
UBXN6	FALSE	FALSE
C17orf49	NA	NA
ZBTB43	FALSE	TRUE
FKSG29	FALSE	FALSE
MAGEE1	FALSE	FALSE
ZNF341	FALSE	FALSE
C5orf4	NA	NA
SCAF1	FALSE	FALSE
ZNF880	FALSE	FALSE
GNA12	FALSE	FALSE
RPP30	TRUE	FALSE
TNKS	TRUE	FALSE
LOC284100	NA	NA
BAHCC1	TRUE	TRUE
RFC2	FALSE	FALSE
IL12RB2	TRUE	FALSE
OGFRL1	TRUE	TRUE
ARIH2	FALSE	FALSE
ARPC1A	TRUE	FALSE
TMED1	FALSE	FALSE
TBCB	FALSE	FALSE
METAP2	FALSE	FALSE
ARF4	FALSE	TRUE
CALML6	FALSE	FALSE
ZFYVE1	FALSE	FALSE
EEF2K	TRUE	FALSE
YIF1A	FALSE	FALSE
DDX23	TRUE	FALSE
DHX58	FALSE	FALSE
CX3CR1	FALSE	FALSE
CSNK1G1	FALSE	FALSE
SLC47A1	FALSE	FALSE
RNF139	TRUE	TRUE
C12orf70	NA	NA
SNRNP48	TRUE	FALSE
SLCO3A1	TRUE	FALSE
GTF2E2	TRUE	FALSE
TOLLIP	TRUE	FALSE
PARP3	FALSE	FALSE
UBIAD1	FALSE	FALSE
RRN3P1	TRUE	FALSE
ZNF212	FALSE	FALSE
ELK4	TRUE	TRUE
WDR70	FALSE	FALSE
SLC50A1	FALSE	FALSE
PALM3	FALSE	FALSE
CAB39L	TRUE	FALSE
PRPF40B	FALSE	FALSE
KIAA0114	NA	NA
PRR22	FALSE	FALSE
TMEM209	TRUE	TRUE
C11orf91	FALSE	FALSE
ACTR3	TRUE	TRUE
FLJ13197	NA	NA
TULP3	FALSE	TRUE
SERPINB6	FALSE	FALSE
GEMIN4	FALSE	FALSE
PLA2R1	TRUE	TRUE
IQCH	FALSE	FALSE
PYGB	FALSE	FALSE
HIGD1A	TRUE	FALSE
NKIRAS2	FALSE	FALSE
UQCRC2	TRUE	FALSE
CCDC102B	TRUE	FALSE
CCDC15	TRUE	FALSE
LOC100132526	NA	NA
JUP	FALSE	FALSE
RNF24	TRUE	FALSE
RSU1	FALSE	FALSE
PHOX2B	TRUE	FALSE
GON4L	TRUE	FALSE
CHMP2B	TRUE	TRUE
TCF12	TRUE	TRUE
MUL1	FALSE	FALSE
LOC100270804	NA	NA
IQGAP1	TRUE	FALSE
GUSBP1	TRUE	FALSE
PTPMT1	FALSE	FALSE
FAM174A	TRUE	FALSE
RNF31	FALSE	FALSE
SIPA1L3	TRUE	FALSE
HSF2BP	FALSE	TRUE
MYBL2	FALSE	FALSE
FAM134A	TRUE	TRUE
PSG7	TRUE	FALSE
LOC400891	NA	NA
FAM132A	FALSE	FALSE
STOX1	TRUE	FALSE
FAM157A	FALSE	FALSE
RFFL	FALSE	FALSE
TRAPPC3	FALSE	FALSE
NCRNA00174	NA	NA
2017-09-09	FALSE	FALSE
GPS2	FALSE	FALSE
NSL1	TRUE	TRUE
KIAA1958	FALSE	FALSE
PGBD2	FALSE	FALSE
UROD	FALSE	FALSE
C14orf166	FALSE	FALSE
SETD1A	TRUE	TRUE
NRD1	NA	NA
CYP51A1	TRUE	FALSE
SNRPA	FALSE	FALSE
KDELC1	FALSE	FALSE
VPS4A	FALSE	FALSE
CIB2	FALSE	FALSE
LOC100188949	NA	NA
ZSWIM5	TRUE	TRUE
KIAA1598	NA	NA
PRPS1	FALSE	TRUE
C6orf222	TRUE	FALSE
C12orf4	TRUE	TRUE
KCNQ5	TRUE	TRUE
ZNRD1-AS1	NA	NA
C17orf100	NA	NA
LOC339290	NA	NA
LOC284440	NA	NA
DYNLT1	FALSE	FALSE
RBM10	FALSE	FALSE
NBPF11	NA	NA
NBPF24	NA	NA
TBCK	FALSE	FALSE
MAPKAPK2	FALSE	TRUE
METT10D	NA	NA
ATP9B	TRUE	FALSE
SLC25A26	TRUE	FALSE
EPHA1	TRUE	FALSE
FBL	FALSE	FALSE
VEGFC	FALSE	FALSE
TG	FALSE	FALSE
CDK2AP2	FALSE	FALSE
ZFPL1	TRUE	FALSE
CHMP7	TRUE	TRUE
EPHX4	FALSE	FALSE
MAU2	TRUE	FALSE
FASTKD2	TRUE	FALSE
CDC14C	TRUE	FALSE
DIABLO	FALSE	FALSE
SRP68	FALSE	FALSE
AMZ1	FALSE	FALSE
LOC641367	NA	NA
ZNF787	TRUE	FALSE
CCDC81	FALSE	FALSE
VPS41	FALSE	FALSE
PQLC2	FALSE	FALSE
CCDC124	FALSE	FALSE
ZNF786	TRUE	FALSE
DCST1	FALSE	FALSE
KCTD11	FALSE	FALSE
BPHL	FALSE	FALSE
ATP5L	FALSE	FALSE
SLC27A5	FALSE	FALSE
PACS1	FALSE	FALSE
LOC143188	NA	NA
KLHL32	FALSE	FALSE
EIF5A	FALSE	FALSE
TTN	TRUE	FALSE
CARD9	FALSE	FALSE
WDR92	FALSE	TRUE
DIRAS2	TRUE	FALSE
FGF11	FALSE	FALSE
YIPF3	FALSE	FALSE
GPD1	FALSE	FALSE
PCDHGA1	FALSE	FALSE
PCDHGA10	FALSE	FALSE
PCDHGA11	FALSE	FALSE
PCDHGA12	FALSE	TRUE
PCDHGA2	FALSE	FALSE
PCDHGA3	FALSE	FALSE
PCDHGA4	FALSE	FALSE
PCDHGA5	FALSE	FALSE
PCDHGA6	FALSE	FALSE
PCDHGA7	FALSE	FALSE
PCDHGA9	FALSE	FALSE
PCDHGB1	FALSE	FALSE
PCDHGB2	FALSE	FALSE
PCDHGB3	FALSE	FALSE
PCDHGB5	FALSE	FALSE
PCDHGB6	FALSE	FALSE
PCDHGB7	FALSE	FALSE
PCDHGC3	FALSE	FALSE
PCDHGC4	FALSE	FALSE
PCDHGC5	FALSE	FALSE
PCDHGA8	TRUE	TRUE
PCDHGB4	TRUE	FALSE
CDC37	FALSE	FALSE
TIMP2	FALSE	TRUE
KCNJ9	FALSE	FALSE
AQR	TRUE	FALSE
CEMP1	FALSE	FALSE
GAS2L2	FALSE	FALSE
ACCN3	NA	NA
HIST1H2AJ	FALSE	FALSE
LOC440434	NA	NA
PC	FALSE	FALSE
ERP44	FALSE	FALSE
C17orf76	NA	NA
DDAH1	TRUE	FALSE
PARK7	FALSE	FALSE
SH3BGRL3	FALSE	FALSE
LMAN2	FALSE	FALSE
OSTCL	NA	NA
LRRC43	FALSE	FALSE
LHX4	FALSE	FALSE
ZNF710	FALSE	FALSE
DDX39	NA	NA
SLC5A5	FALSE	FALSE
SHQ1	TRUE	FALSE
RNASEH2C	FALSE	FALSE
ITFG3	NA	NA
RAGE	NA	NA
STX8	FALSE	FALSE
CBR3	FALSE	TRUE
HIRIP3	FALSE	FALSE
P2RX2	FALSE	FALSE
ZYX	FALSE	FALSE
ZNF75A	FALSE	FALSE
FBXO34	TRUE	TRUE
GPD2	FALSE	TRUE
ILF3	TRUE	FALSE
C6orf221	NA	NA
LOC100128822	NA	NA
CCL20	FALSE	FALSE
SLC31A1	FALSE	FALSE
INPP4B	TRUE	TRUE
ZCCHC6	TRUE	FALSE
MAP2K5	TRUE	FALSE
NDUFS5	FALSE	FALSE
SLC30A9	TRUE	TRUE
MGST3	FALSE	FALSE
RAB17	FALSE	FALSE
GNG5	FALSE	FALSE
RNF126P1	NA	NA
ANXA2P2	FALSE	FALSE
PEX5L	TRUE	FALSE
SULT2A1	FALSE	FALSE
CBWD3	TRUE	FALSE
MAP7	FALSE	FALSE
NAT15	NA	NA
MFAP3L	TRUE	FALSE
KPNA1	TRUE	TRUE
CLK3	FALSE	FALSE
PBX1	TRUE	FALSE
SLC6A6	FALSE	TRUE
RAD50	TRUE	TRUE
SREK1	TRUE	FALSE
FEM1A	FALSE	FALSE
LTB4R	FALSE	FALSE
LTB4R2	FALSE	FALSE
XRCC6	FALSE	FALSE
ROCK1	TRUE	TRUE
SRGAP2	FALSE	FALSE
ZHX3	TRUE	FALSE
PION	NA	NA
RTN4IP1	FALSE	FALSE
TBC1D10B	FALSE	FALSE
FAM120C	TRUE	FALSE
WDR93	FALSE	FALSE
EP400	TRUE	FALSE
CSTF2T	FALSE	FALSE
SERPINF2	FALSE	FALSE
CMTM4	TRUE	TRUE
CNNM2	FALSE	FALSE
ANKRD17	TRUE	TRUE
LAG3	FALSE	FALSE
KIAA1407	NA	NA
TSEN15	FALSE	FALSE
SFXN4	FALSE	FALSE
DRAM1	TRUE	FALSE
DUSP4	TRUE	FALSE
SPAG6	FALSE	FALSE
ID3	TRUE	FALSE
GLYATL2	FALSE	FALSE
SLC35A4	TRUE	FALSE
GMPPA	FALSE	FALSE
SRRM1	TRUE	TRUE
ZNF784	FALSE	FALSE
NSMAF	FALSE	FALSE
KLHDC3	TRUE	FALSE
JOSD2	FALSE	FALSE
ZDHHC3	TRUE	TRUE
GLIS1	TRUE	FALSE
ARL2	FALSE	FALSE
SNX15	NA	NA
ZNF226	FALSE	FALSE
LRRC69	TRUE	FALSE
RNF103	FALSE	FALSE
RNF103-VPS24	NA	NA
VPS24	NA	NA
SGTA	FALSE	FALSE
ZNF385A	FALSE	FALSE
LARP6	FALSE	FALSE
BVES	FALSE	FALSE
NAPA	FALSE	FALSE
HTR2B	FALSE	FALSE
C1orf88	NA	NA
LOC100132724	NA	NA
ZBTB17	FALSE	FALSE
PIN1	FALSE	FALSE
FAM25A	FALSE	FALSE
LUC7L2	TRUE	TRUE
C10orf35	FALSE	FALSE
LOC407835	FALSE	FALSE
GDNF	FALSE	FALSE
ADCY9	TRUE	TRUE
GPS1	FALSE	FALSE
CYBB	FALSE	FALSE
BBS2	TRUE	FALSE
FLJ45244	NA	NA
LOC399753	NA	NA
POLR3GL	FALSE	FALSE
TDP2	FALSE	FALSE
MTFP1	FALSE	FALSE
SPAG7	FALSE	TRUE
VWA5A	FALSE	FALSE
C19orf34	NA	NA
PRCC	FALSE	FALSE
MGRN1	TRUE	FALSE
FOXD3	TRUE	FALSE
ZNF215	TRUE	TRUE
GAS7	FALSE	FALSE
ATP6V1F	FALSE	FALSE
GJC1	TRUE	FALSE
ANKRD39	FALSE	FALSE
SPECC1L	TRUE	TRUE
C11orf63	FALSE	TRUE
NSF	FALSE	FALSE
FAM120A	TRUE	TRUE
FZD2	TRUE	FALSE
S100A2	FALSE	FALSE
SCN3A	TRUE	FALSE
LOC100132062	TRUE	FALSE
LOC100133331	TRUE	FALSE
C3orf38	FALSE	FALSE
JRK	TRUE	FALSE
MAP4K4	TRUE	FALSE
RP2	TRUE	TRUE
GORASP2	TRUE	TRUE
OTUD7A	FALSE	FALSE
HNRNPUL1	TRUE	FALSE
LOC338651	NA	NA
SFRS15	NA	NA
PLEKHA7	FALSE	FALSE
RNF144B	TRUE	FALSE
C22orf46	FALSE	FALSE
TAF7	FALSE	FALSE
TUBA1C	FALSE	FALSE
C7orf53	NA	NA
PARD3	TRUE	TRUE
TIMM22	FALSE	FALSE
ZFC3H1	TRUE	FALSE
ALKBH4	FALSE	FALSE
KIAA0430	TRUE	FALSE
FBXL18	FALSE	FALSE
AAAS	FALSE	FALSE
VCP	FALSE	FALSE
FAP	FALSE	FALSE
CCDC48	NA	NA
C20orf118	NA	NA
LIPT2	FALSE	FALSE
HPCAL1	FALSE	FALSE
SLAIN2	TRUE	FALSE
CLPTM1	FALSE	TRUE
CBX4	TRUE	TRUE
TMEM79	FALSE	FALSE
CCDC6	TRUE	TRUE
NUB1	FALSE	FALSE
PROCA1	FALSE	FALSE
DTX3	TRUE	FALSE
HS2ST1	TRUE	FALSE
RAPGEF1	TRUE	FALSE
BCCIP	TRUE	FALSE
MTHFD1	FALSE	FALSE
ACSS1	FALSE	FALSE
SOD2	FALSE	TRUE
CBWD5	NA	NA
CBWD3	TRUE	FALSE
MDFI	TRUE	FALSE
TPRG1	FALSE	FALSE
FDXACB1	FALSE	FALSE
TPBG	FALSE	TRUE
UNC13B	FALSE	FALSE
MOCS1	TRUE	FALSE
IDH3B	FALSE	FALSE
CLDND2	FALSE	FALSE
PRUNE	FALSE	FALSE
PPP3CA	FALSE	TRUE
ZNF630	TRUE	FALSE
CCDC101	NA	NA
FOXP4	FALSE	TRUE
KIAA1267	NA	NA
PPP2R3A	TRUE	FALSE
BCR	FALSE	FALSE
TWISTNB	TRUE	TRUE
STX3	TRUE	FALSE
CARM1	FALSE	FALSE
SLC35D2	FALSE	FALSE
CAMK2B	FALSE	FALSE
SLC35A2	TRUE	FALSE
IRAK1	FALSE	FALSE
HGSNAT	FALSE	FALSE
AP3S2	FALSE	FALSE
C15orf38	NA	NA
C15orf38-AP3S2	FALSE	FALSE
BRD4	TRUE	FALSE
ARF5	FALSE	FALSE
NR2C1	TRUE	FALSE
RHOA	FALSE	TRUE
LOC401010	NA	NA
TNFRSF8	FALSE	FALSE
JMJD8	FALSE	FALSE
BNC2	TRUE	FALSE
RNF185	FALSE	FALSE
SRGAP1	TRUE	TRUE
TLK2	TRUE	TRUE
NUDT19	FALSE	FALSE
TROAP	FALSE	FALSE
RNF32	FALSE	FALSE
DNAJC3	TRUE	FALSE
SCFD1	TRUE	FALSE
DHX29	FALSE	FALSE
PECR	FALSE	FALSE
GLIPR2	FALSE	FALSE
TMPRSS6	FALSE	FALSE
C4orf42	NA	NA
RAI14	TRUE	FALSE
BTC	TRUE	FALSE
CAPN1	FALSE	FALSE
VN1R1	FALSE	FALSE
GPRC5A	TRUE	TRUE
CALB2	FALSE	FALSE
ITGA10	FALSE	FALSE
CLU	TRUE	FALSE
LOC644961	NA	NA
C9orf140	NA	NA
CAV1	TRUE	TRUE
FAM119A	NA	NA
C1orf50	FALSE	FALSE
PRR15	FALSE	FALSE
CD101	FALSE	FALSE
NCOR2	FALSE	FALSE
C15orf56	FALSE	FALSE
RUNX1	TRUE	FALSE
ZBTB8B	FALSE	FALSE
RBX1	FALSE	FALSE
LOC399744	NA	NA
C11orf34	NA	NA
ZNF585A	TRUE	TRUE
RPL6	TRUE	FALSE
LOC100499466	NA	NA
EGFR	FALSE	TRUE
LGI2	FALSE	FALSE
MRPL48	FALSE	FALSE
MPP1	FALSE	FALSE
ZFAND3	FALSE	TRUE
CLEC2B	FALSE	FALSE
PRR14	FALSE	FALSE
DCTN5	TRUE	FALSE
TSEN34	TRUE	FALSE
RRBP1	FALSE	FALSE
SF3B4	FALSE	FALSE
STAT5B	TRUE	FALSE
LACTB2	TRUE	TRUE
C1orf216	TRUE	FALSE
CRB3	FALSE	FALSE
MTA3	TRUE	TRUE
PRKX	TRUE	FALSE
FLJ41941	NA	NA
SLC25A38	FALSE	FALSE
RBBP4	TRUE	FALSE
NHSL1	FALSE	FALSE
MAP2K2	FALSE	FALSE
CD99L2	FALSE	FALSE
SLC6A2	TRUE	FALSE
ROR1	TRUE	FALSE
ZNF664	TRUE	TRUE
TMEM30B	TRUE	FALSE
NFAT5	TRUE	TRUE
SLC35F2	TRUE	TRUE
SRBD1	FALSE	FALSE
GRINL1A	NA	NA
GCOM1	TRUE	FALSE
STAG3L3	NA	NA
ENPP6	TRUE	FALSE
ZNF224	FALSE	FALSE
AR	TRUE	FALSE
DLG1	TRUE	TRUE
LCLAT1	TRUE	FALSE
ZSWIM7	FALSE	FALSE
TADA2A	TRUE	FALSE
FBXL22	FALSE	FALSE
SMG6	FALSE	FALSE
DNMBP	TRUE	TRUE
GPR39	FALSE	FALSE
MAD1L1	FALSE	FALSE
DNM1	FALSE	FALSE
PCCB	FALSE	FALSE
TGFB1I1	FALSE	FALSE
HOXC9	TRUE	TRUE
MAPK1IP1L	TRUE	FALSE
RPP38	FALSE	FALSE
MTIF3	FALSE	FALSE
EIF3IP1	FALSE	FALSE
FAM53A	FALSE	FALSE
C9orf156	NA	NA
GLB1L	TRUE	FALSE
TWIST2	FALSE	FALSE
CHRNB1	FALSE	FALSE
UBAP2L	TRUE	TRUE
IFI44	TRUE	FALSE
HSD3BP4	NA	NA
LOC100009676	NA	NA
SEC24C	TRUE	FALSE
ZNF791	FALSE	FALSE
POLR2E	FALSE	FALSE
C1orf192	NA	NA
UMPS	TRUE	FALSE
ADD2	FALSE	TRUE
LOC100128288	NA	NA
UVRAG	TRUE	FALSE
RBBP9	FALSE	TRUE
RAB7A	FALSE	TRUE
PXMP4	TRUE	TRUE
CNIH3	TRUE	FALSE
APOB48R	NA	NA
CLEC11A	FALSE	FALSE
PRAMEF13	FALSE	FALSE
PRAMEF14	NA	NA
USPL1	TRUE	FALSE
CORO7	FALSE	FALSE
LOC100131551	NA	NA
HERC2P7	NA	NA
WBSCR22	FALSE	FALSE
MARVELD1	FALSE	FALSE
OLA1	TRUE	FALSE
LOC221710	NA	NA
ELAC1	FALSE	FALSE
CCNK	TRUE	FALSE
TMEM17	TRUE	FALSE
CPPED1	TRUE	FALSE
TAF9B	FALSE	FALSE
LANCL2	FALSE	FALSE
PRMT2	TRUE	TRUE
PDP1	FALSE	FALSE
ERC1	TRUE	TRUE
MAPK13	FALSE	FALSE
GAL3ST2	FALSE	FALSE
MAT1A	FALSE	FALSE
DUS2L	NA	NA
C12orf56	FALSE	FALSE
GPR1	TRUE	TRUE
SHMT1	TRUE	FALSE
LOC26102	NA	NA
C1orf74	TRUE	FALSE
WISP2	FALSE	FALSE
POLR3H	FALSE	FALSE
IPO9	FALSE	FALSE
LMTK3	FALSE	FALSE
INTS3	TRUE	FALSE
CDK9	FALSE	FALSE
DCAF6	FALSE	FALSE
GZMM	FALSE	FALSE
HSP90AA1	FALSE	FALSE
PPME1	TRUE	FALSE
NEXN	TRUE	TRUE
TSR2	FALSE	FALSE
NR4A1	TRUE	TRUE
LOC645158	NA	NA
TMEM219	FALSE	FALSE
EYA3	FALSE	FALSE
EID1	TRUE	FALSE
URGCP	TRUE	FALSE
PSPC1	TRUE	TRUE
MCOLN1	FALSE	FALSE
WBSCR16	FALSE	FALSE
ANKRD40	TRUE	TRUE
MYL6	FALSE	FALSE
FUT8	TRUE	FALSE
HHAT	TRUE	FALSE
KLHL6	TRUE	FALSE
LRFN5	TRUE	FALSE
POMZP3	FALSE	FALSE
ANAPC1	TRUE	FALSE
ADAM12	TRUE	FALSE
CCDC123	NA	NA
OSMR	TRUE	FALSE
LGALS8	FALSE	FALSE
KCTD21	FALSE	FALSE
SOX12	FALSE	FALSE
RNF121	FALSE	FALSE
SLC39A11	FALSE	FALSE
SSC5D	FALSE	FALSE
SUGP1	FALSE	FALSE
PPOX	FALSE	FALSE
MESDC2	TRUE	FALSE
SNTB1	TRUE	TRUE
DAP3	FALSE	FALSE
KCTD18	FALSE	FALSE
ANKRD46	TRUE	FALSE
GPR107	TRUE	FALSE
TMEM131	TRUE	FALSE
POU3F2	TRUE	TRUE
ZNF772	TRUE	FALSE
LRBA	TRUE	FALSE
EXTL3	TRUE	FALSE
GALNT4	TRUE	FALSE
POC1B	TRUE	FALSE
POC1B-GALNT4	TRUE	FALSE
GLP1R	TRUE	FALSE
MAP7D1	TRUE	FALSE
RELL1	TRUE	TRUE
RRN3P3	NA	NA
ATP6V0E2	FALSE	FALSE
MCM5	FALSE	FALSE
LARS2	TRUE	FALSE
C11orf31	FALSE	FALSE
JUND	FALSE	FALSE
C12orf75	FALSE	FALSE
SYNGR4	FALSE	FALSE
PGPEP1	TRUE	FALSE
AIFM3	FALSE	FALSE
NLRP7	TRUE	FALSE
GABARAP	FALSE	FALSE
LOC644649	NA	NA
FAR2	TRUE	FALSE
ENTPD1	TRUE	FALSE
VOPP1	FALSE	FALSE
CLVS1	TRUE	FALSE
ZNF703	FALSE	TRUE
LOC100131199	NA	NA
DERA	FALSE	FALSE
KRR1	TRUE	TRUE
CRCP	FALSE	FALSE
DGCR6L	FALSE	FALSE
GUF1	TRUE	FALSE
SF3A3	FALSE	FALSE
SNX19	TRUE	FALSE
MLLT11	FALSE	FALSE
ZNF174	FALSE	FALSE
NCAPG	TRUE	FALSE
MYL9	FALSE	FALSE
EFHD1	TRUE	FALSE
RCAN3	TRUE	FALSE
NEK3	TRUE	TRUE
CD2BP2	FALSE	FALSE
ZNF580	FALSE	FALSE
RAB35	TRUE	FALSE
SMARCA5	TRUE	FALSE
RNF150	FALSE	TRUE
SOX9	TRUE	TRUE
CHST3	TRUE	FALSE
CTSB	FALSE	FALSE
CCDC147	NA	NA
MORC2	FALSE	TRUE
CYB5R1	FALSE	FALSE
IL7R	TRUE	FALSE
SOX30	FALSE	FALSE
IFI44L	TRUE	FALSE
RALA	FALSE	FALSE
DNAJC7	FALSE	FALSE
MCM2	FALSE	FALSE
C20orf152	NA	NA
PIGT	FALSE	FALSE
GALK2	TRUE	FALSE
NFATC2	TRUE	FALSE
C6orf192	NA	NA
NUPL1	NA	NA
CCDC86	TRUE	FALSE
BTBD8	FALSE	FALSE
MRPL14	FALSE	FALSE
BLCAP	TRUE	TRUE
C20orf94	NA	NA
KDM4B	TRUE	FALSE
UMODL1	FALSE	FALSE
GRAMD2	FALSE	FALSE
CALN1	TRUE	FALSE
MFGE8	TRUE	TRUE
CBL	TRUE	TRUE
ERI3	FALSE	FALSE
TMEM143	FALSE	FALSE
LOC90784	NA	NA
C18orf16	NA	NA
BCL3	TRUE	TRUE
B4GALT4	TRUE	FALSE
C1orf198	TRUE	FALSE
SLC25A37	TRUE	TRUE
FLJ90757	NA	NA
DCP1B	FALSE	FALSE
TMEM101	FALSE	FALSE
KIAA1486	NA	NA
GRPEL2	TRUE	FALSE
ZNF19	TRUE	FALSE
CA9	FALSE	FALSE
IL15RA	FALSE	FALSE
FIP1L1	TRUE	FALSE
CFL1	FALSE	FALSE
RIMBP3C	FALSE	FALSE
CHIC2	FALSE	TRUE
NPR2	TRUE	FALSE
PINK1	FALSE	FALSE
RTN1	FALSE	FALSE
C19orf62	NA	NA
CCDC66	TRUE	FALSE
HDGF	FALSE	FALSE
XKR6	TRUE	TRUE
EHMT1	FALSE	TRUE
TRAF6	TRUE	FALSE
ZNF414	FALSE	FALSE
FMR1-AS1	FALSE	FALSE
CKMT1A	FALSE	FALSE
GADD45GIP1	FALSE	FALSE
GNAZ	TRUE	FALSE
ZIC3	TRUE	FALSE
NANP	TRUE	TRUE
HNRNPA3	TRUE	FALSE
C12orf49	FALSE	TRUE
FRMD3	TRUE	FALSE
SNRNP35	FALSE	FALSE
NEFL	FALSE	FALSE
LASP1	FALSE	TRUE
SUMF1	FALSE	FALSE
NDST3	TRUE	FALSE
PAFAH1B2	TRUE	TRUE
UBE3C	TRUE	TRUE
PAICS	FALSE	TRUE
LOC401233	NA	NA
PHACTR3	FALSE	TRUE
SPTB	FALSE	FALSE
COPS7A	FALSE	FALSE
MTMR14	FALSE	FALSE
TPP1	TRUE	FALSE
ARPC2	FALSE	FALSE
GOLM1	TRUE	TRUE
UFD1L	TRUE	FALSE
NME7	TRUE	FALSE
MYLK2	TRUE	FALSE
HSPA1B	FALSE	TRUE
PPIG	FALSE	FALSE
LOC100129387	NA	NA
ACOT6	FALSE	FALSE
ISY1	FALSE	FALSE
ATF5	FALSE	FALSE
NUP214	FALSE	FALSE
SRSF5	TRUE	FALSE
CYP2D6	FALSE	FALSE
TBC1D1	FALSE	TRUE
C6orf203	FALSE	TRUE
RAP1B	TRUE	TRUE
NUBPL	TRUE	FALSE
EVC2	FALSE	FALSE
TEX11	FALSE	FALSE
CHURC1	TRUE	FALSE
DDX49	FALSE	FALSE
ADARB1	FALSE	TRUE
TXNRD2	FALSE	FALSE
DDX60L	TRUE	FALSE
HOXA4	FALSE	FALSE
TXNDC6	NA	NA
HCG2P7	NA	NA
C8orf38	NA	NA
KIAA0427	NA	NA
FAAH2	TRUE	FALSE
AASS	TRUE	FALSE
SPHK2	TRUE	FALSE
IL29	NA	NA
TMCO4	TRUE	FALSE
RPTN	FALSE	FALSE
RNF5P1	FALSE	FALSE
ENO2	FALSE	FALSE
MKRN1	FALSE	TRUE
C8orf41	NA	NA
THAP6	TRUE	TRUE
KCTD14	FALSE	FALSE
OSBPL10	TRUE	TRUE
CDCA5	TRUE	FALSE
NDUFA6	TRUE	FALSE
ZNF677	FALSE	TRUE
LOH12CR1	NA	NA
HOXD11	TRUE	FALSE
PYGO1	FALSE	FALSE
RIBC2	FALSE	FALSE
HSPB1	FALSE	FALSE
BTN2A2	TRUE	FALSE
C14orf4	NA	NA
BOLA1	FALSE	FALSE
IGFBPL1	FALSE	FALSE
MAGEH1	FALSE	FALSE
BAHD1	TRUE	TRUE
HNRNPA1L2	TRUE	FALSE
ISLR	FALSE	FALSE
C22orf26	NA	NA
FAM166A	FALSE	FALSE
PTPRT	TRUE	FALSE
ACCS	FALSE	FALSE
PPP1R13B	TRUE	FALSE
PRDX1	FALSE	TRUE
HIBADH	FALSE	TRUE
IPP	FALSE	FALSE
ATP2A1	TRUE	TRUE
UBXN2B	TRUE	TRUE
ZNF165	FALSE	FALSE
C17orf53	FALSE	FALSE
S100A3	FALSE	FALSE
IMPA2	FALSE	FALSE
MRPL9	TRUE	FALSE
TDRD7	FALSE	FALSE
ADH6	FALSE	FALSE
RLN1	FALSE	FALSE
MAP4K5	TRUE	FALSE
NUP35	TRUE	FALSE
NCRNA00167	NA	NA
HOMER3	FALSE	FALSE
RERE	TRUE	TRUE
RGPD2	NA	NA
RGPD1	TRUE	FALSE
SNX18	TRUE	FALSE
TTR	FALSE	FALSE
ARIH1	TRUE	FALSE
CCDC80	FALSE	TRUE
RPUSD3	FALSE	FALSE
MYO18A	FALSE	FALSE
TIAF1	FALSE	FALSE
PSIMCT-1	NA	NA
HDHD3	FALSE	FALSE
SLC25A1	FALSE	FALSE
MRP63	NA	NA
C8orf79	NA	NA
GLI3	TRUE	TRUE
ABO	FALSE	FALSE
APOO	FALSE	FALSE
THRAP3	FALSE	FALSE
PDE4DIP	TRUE	FALSE
FXYD5	FALSE	FALSE
LASS6	NA	NA
TSN	TRUE	TRUE
EPC1	TRUE	TRUE
CCDC96	FALSE	FALSE
CRTC1	TRUE	FALSE
TBXAS1	FALSE	FALSE
C16orf45	TRUE	FALSE
CCNH	TRUE	TRUE
METTL8	TRUE	TRUE
GATS	FALSE	FALSE
TNFAIP8L3	FALSE	FALSE
MGLL	TRUE	FALSE
FAM21C	FALSE	TRUE
FAM163A	TRUE	FALSE
GDE1	FALSE	TRUE
FKBP2	FALSE	FALSE
LOC646870	NA	NA
PCBD2	TRUE	FALSE
CLDN9	FALSE	FALSE
ZNF837	FALSE	FALSE
ECM1	FALSE	FALSE
CCDC91	FALSE	TRUE
RPL39	FALSE	FALSE
RILPL1	FALSE	FALSE
C5orf40	NA	NA
C12orf72	NA	NA
CCDC92	FALSE	FALSE
VWA2	FALSE	FALSE
RPS26	FALSE	FALSE
NBR2	NA	NA
TOR2A	FALSE	FALSE
SPTY2D1	FALSE	TRUE
TNIP1	FALSE	FALSE
RIMBP2	TRUE	FALSE
LOC149837	NA	NA
EPB41L4A	TRUE	FALSE
RALY	FALSE	FALSE
C17orf81	NA	NA
C2orf54	TRUE	FALSE
PSMA4	TRUE	TRUE
HOXD4	FALSE	FALSE
SLC38A6	FALSE	FALSE
PARL	FALSE	FALSE
LOC100306951	NA	NA
TP53INP2	FALSE	FALSE
HSPB8	FALSE	FALSE
C6orf138	NA	NA
BMS1	TRUE	FALSE
HSPA4	TRUE	FALSE
ALG9	TRUE	FALSE
COL4A2	FALSE	FALSE
JOSD1	FALSE	FALSE
BATF2	FALSE	FALSE
TRPC3	TRUE	FALSE
CC2D2B	TRUE	FALSE
LARS	TRUE	FALSE
TSSK6	FALSE	FALSE
TLR10	TRUE	FALSE
MRPS24	FALSE	FALSE
MYO1D	FALSE	FALSE
C8orf37	FALSE	TRUE
C11orf59	NA	NA
DMKN	FALSE	FALSE
C1orf212	NA	NA
EIF3C	FALSE	FALSE
EIF3CL	FALSE	FALSE
SART1	FALSE	FALSE
HCRTR1	FALSE	FALSE
C11orf71	FALSE	FALSE
TMEM41A	FALSE	TRUE
ZMAT2	TRUE	FALSE
LOC728024	FALSE	FALSE
LPCAT2	TRUE	FALSE
RIPK4	FALSE	FALSE
MRPS14	FALSE	FALSE
UBL7	FALSE	FALSE
B3GNTL1	FALSE	FALSE
PDE8A	FALSE	FALSE
PA2G4	FALSE	TRUE
CRYM	FALSE	FALSE
PLRG1	FALSE	FALSE
ADCY2	TRUE	FALSE
FARS2	FALSE	FALSE
GFM2	TRUE	FALSE
STK16	FALSE	FALSE
PRPF19	FALSE	FALSE
RMRP	NA	NA
STK32B	FALSE	FALSE
JMY	TRUE	FALSE
ARPM1	NA	NA
TNFSF15	FALSE	FALSE
EIF4E2	FALSE	FALSE
OBFC2B	NA	NA
MRPL50	TRUE	TRUE
SEPHS2	FALSE	FALSE
SCAND1	FALSE	TRUE
SCARA3	FALSE	FALSE
MED21	FALSE	FALSE
ARHGEF9	TRUE	FALSE
OSGEP	FALSE	FALSE
TRIM7	FALSE	FALSE
GAB2	FALSE	FALSE
OPTN	FALSE	FALSE
S100A11	FALSE	FALSE
ZSCAN12P1	NA	NA
MMP14	TRUE	TRUE
HSPB11	TRUE	FALSE
ZNF565	FALSE	FALSE
C5orf56	TRUE	FALSE
TMPRSS5	FALSE	FALSE
PNKD	FALSE	FALSE
UGP2	TRUE	FALSE
LOC100093631	NA	NA
GTF2IP1	TRUE	FALSE
NOS1AP	TRUE	FALSE
HCN3	FALSE	FALSE
FAM194A	NA	NA
CTSO	TRUE	FALSE
CLUL1	TRUE	FALSE
TCF20	TRUE	TRUE
TRAF3IP2	TRUE	FALSE
AMOT	FALSE	FALSE
SMARCA4	TRUE	FALSE
DHRS13	FALSE	FALSE
NPB	FALSE	FALSE
NCALD	TRUE	FALSE
AP1M1	FALSE	FALSE
PPID	FALSE	FALSE
PPP1R7	FALSE	FALSE
ZNF697	TRUE	FALSE
WDR69	NA	NA
KCNK7	FALSE	FALSE
SC5DL	NA	NA
HOXB7	FALSE	FALSE
PPIEL	NA	NA
DNAL4	FALSE	FALSE
FCHSD2	FALSE	FALSE
PSMD3	FALSE	FALSE
TMEM74	FALSE	FALSE
FAM193A	FALSE	FALSE
TBCE	FALSE	FALSE
LOC92249	NA	NA
IL32	FALSE	FALSE
ERLIN2	TRUE	FALSE
SBK1	TRUE	FALSE
DOCK5	TRUE	FALSE
ZNF524	FALSE	FALSE
LAMA4	FALSE	TRUE
FAM125A	NA	NA
CISD2	TRUE	TRUE
VPS72	FALSE	FALSE
CRYBB2P1	FALSE	FALSE
ZNF615	TRUE	FALSE
PRIM2	FALSE	TRUE
KLHDC9	FALSE	TRUE
TSPAN1	FALSE	FALSE
TMEM140	FALSE	FALSE
DGCR2	TRUE	FALSE
MIPOL1	TRUE	TRUE
HINT1	FALSE	FALSE
SNAPC2	FALSE	FALSE
CXCL17	FALSE	FALSE
ZKSCAN4	FALSE	FALSE
KIF4B	TRUE	FALSE
LOC285359	NA	NA
APH1A	FALSE	FALSE
BBS9	TRUE	FALSE
DNAH17	FALSE	FALSE
STAU2	TRUE	TRUE
ST13	TRUE	FALSE
TNC	TRUE	FALSE
IMPG1	TRUE	FALSE
PCYT1A	FALSE	FALSE
FARSA	FALSE	FALSE
MYO1H	TRUE	FALSE
B3GALT6	FALSE	FALSE
MYH11	FALSE	FALSE
DRG1	FALSE	FALSE
VRK1	TRUE	TRUE
MFRP	FALSE	FALSE
ZC3H8	TRUE	TRUE
CDKN2A	FALSE	FALSE
PEMT	FALSE	FALSE
GMPR2	TRUE	FALSE
SAP130	FALSE	FALSE
ATP12A	FALSE	FALSE
NANS	FALSE	FALSE
USP17L2	FALSE	FALSE
C20orf201	NA	NA
POLA2	FALSE	FALSE
C5orf45	FALSE	FALSE
FTSJ3	FALSE	FALSE
GNAO1	FALSE	FALSE
KIF4A	FALSE	FALSE
PYCR1	FALSE	TRUE
FLJ37453	NA	NA
KLC4	FALSE	FALSE
PLEK2	FALSE	FALSE
MITD1	FALSE	FALSE
GNAS	FALSE	TRUE
UPF2	TRUE	TRUE
CDC42BPA	TRUE	FALSE
MARVELD2	FALSE	FALSE
MATN1	FALSE	FALSE
ENTPD5	TRUE	TRUE
ACAT2	FALSE	FALSE
NDUFAF1	FALSE	FALSE
AMZ2P1	NA	NA
VPS18	FALSE	FALSE
CHERP	FALSE	TRUE
COPS3	FALSE	FALSE
HSPA8	FALSE	FALSE
PARP9	TRUE	FALSE
JPH2	FALSE	FALSE
SPIN2B	FALSE	FALSE
IER3	FALSE	FALSE
WRAP53	FALSE	FALSE
RPS6KC1	TRUE	FALSE
NCRNA00115	NA	NA
ACAA2	FALSE	FALSE
MECP2	TRUE	TRUE
LRP12	TRUE	TRUE
HMG20A	TRUE	FALSE
TRIOBP	FALSE	FALSE
FAM127B	FALSE	TRUE
MAVS	FALSE	FALSE
SDHAF2	FALSE	FALSE
NUFIP1	TRUE	FALSE
SDR9C7	FALSE	FALSE
LOC723972	NA	NA
SLC7A3	FALSE	FALSE
RNF170	FALSE	FALSE
RBM42	FALSE	FALSE
AATF	FALSE	FALSE
RYR3	FALSE	FALSE
NCK2	FALSE	FALSE
ILK	FALSE	FALSE
DGCR14	FALSE	FALSE
LOC253039	NA	NA
PLEKHB1	TRUE	FALSE
INHA	FALSE	FALSE
GYS1	FALSE	FALSE
BAG3	FALSE	TRUE
EMR4P	NA	NA
B3GNT9	FALSE	FALSE
STAMBP	TRUE	TRUE
SLC24A1	TRUE	FALSE
UBE3B	TRUE	FALSE
MYOF	FALSE	FALSE
ZNF444	FALSE	FALSE
TH1L	NA	NA
CNOT3	FALSE	FALSE
TYW1B	TRUE	FALSE
C1RL	TRUE	FALSE
LARP4B	TRUE	FALSE
C2orf58	NA	NA
ABTB1	FALSE	FALSE
LOC441046	NA	NA
HDAC1	TRUE	FALSE
ATP5L2	FALSE	FALSE
PTPN21	TRUE	TRUE
PPP1R3F	FALSE	TRUE
ACOXL	TRUE	FALSE
ZC3H13	TRUE	TRUE
SDHC	FALSE	TRUE
PARP11	TRUE	FALSE
NXT1	FALSE	FALSE
BCL2L13	TRUE	FALSE
WWOX	FALSE	TRUE
LOC283104	NA	NA
VDAC2	FALSE	FALSE
RBM15B	FALSE	TRUE
LOC151174	FALSE	FALSE
LOC731789	NA	NA
TRMT112	FALSE	FALSE
CBR4	TRUE	FALSE
FLJ42627	NA	NA
CNOT4	FALSE	TRUE
KCNE1	FALSE	FALSE
DMRT3	FALSE	FALSE
OVOL2	FALSE	FALSE
ZFP37	TRUE	TRUE
ZNF776	TRUE	FALSE
ADRM1	TRUE	FALSE
ELOVL6	TRUE	FALSE
ZNF219	FALSE	FALSE
FAM41C	NA	NA
LOC389332	FALSE	FALSE
ACTN1	TRUE	FALSE
C3orf19	NA	NA
FAM190B	NA	NA
FTO	FALSE	FALSE
PITPNB	TRUE	TRUE
FABP2	TRUE	FALSE
HIST1H1T	FALSE	FALSE
OLIG2	TRUE	FALSE
AP2B1	TRUE	FALSE
H3F3A	FALSE	FALSE
KRT27	FALSE	FALSE
FER	TRUE	FALSE
TTC31	TRUE	FALSE
AHCYL1	FALSE	FALSE
LIN28B	FALSE	TRUE
NMT1	FALSE	FALSE
SLC25A42	FALSE	FALSE
MCCC2	TRUE	FALSE
RASA4P	NA	NA
TP53TG5	FALSE	FALSE
NXN	FALSE	FALSE
LOC439949	NA	NA
DDB1	FALSE	FALSE
SUPT16H	TRUE	FALSE
NHEDC2	NA	NA
IL17RC	TRUE	FALSE
BOLA2B	NA	NA
ZNF629	FALSE	FALSE
TTC23	TRUE	TRUE
DDHD2	TRUE	TRUE
ACTR3C	FALSE	FALSE
METTL2A	FALSE	FALSE
SLC6A13	FALSE	FALSE
UBQLN1	TRUE	TRUE
MUSK	FALSE	FALSE
LOC283693	NA	NA
SIAE	FALSE	FALSE
PPFIBP2	FALSE	FALSE
MFSD5	FALSE	FALSE
RRM1	FALSE	FALSE
AGPAT6	NA	NA
FTSJD2	NA	NA
UGT8	TRUE	TRUE
LOC100130776	NA	NA
UBE2S	FALSE	FALSE
SPOCD1	TRUE	FALSE
NDUFA11	FALSE	FALSE
KLHL11	FALSE	FALSE
CDKAL1	FALSE	TRUE
DDX19A	FALSE	FALSE
ERAL1	FALSE	FALSE
AP3M1	FALSE	FALSE
SCCPDH	FALSE	FALSE
KCTD9	FALSE	FALSE
C12orf53	NA	NA
FCGBP	FALSE	FALSE
C21orf34	NA	NA
FAM83A	FALSE	FALSE
FAM125B	NA	NA
ALDOA	FALSE	FALSE
BMPR1A	TRUE	FALSE
MACROD2	FALSE	FALSE
HPS4	TRUE	FALSE
PHOSPHO1	FALSE	FALSE
ZNF746	TRUE	TRUE
DUSP22	FALSE	FALSE
SLC39A14	TRUE	TRUE
CALR	FALSE	FALSE
FAM110A	FALSE	FALSE
IMMP2L	FALSE	TRUE
BHMT2	FALSE	FALSE
TCF7L1	FALSE	FALSE
VAX2	FALSE	FALSE
LOC158572	NA	NA
SIRPB1	FALSE	FALSE
ZNF434	NA	NA
MIF4GD	FALSE	FALSE
ZNF732	FALSE	FALSE
ZNF184	TRUE	FALSE
BTN3A2	FALSE	FALSE
SLC2A12	TRUE	TRUE
REPS1	FALSE	FALSE
WFDC13	FALSE	FALSE
KSR2	TRUE	TRUE
ZNHIT1	FALSE	FALSE
CPM	TRUE	FALSE
RAD51	TRUE	FALSE
ARNT	FALSE	FALSE
ILF2	FALSE	FALSE
B3GNT4	FALSE	FALSE
MVK	FALSE	FALSE
BFAR	TRUE	FALSE
CD109	TRUE	FALSE
SH3RF2	FALSE	FALSE
MLKL	FALSE	FALSE
KIAA0319	TRUE	FALSE
STX17	TRUE	TRUE
MRFAP1	FALSE	FALSE
WWTR1	TRUE	TRUE
D2HGDH	FALSE	FALSE
PRPH	FALSE	FALSE
MCOLN3	TRUE	FALSE
WIPF1	TRUE	FALSE
SKAP2	TRUE	FALSE
DOCK7	TRUE	FALSE
ATXN2	TRUE	TRUE
PGLYRP1	FALSE	FALSE
MVD	FALSE	FALSE
TBXA2R	FALSE	FALSE
ZNF597	FALSE	FALSE
KIAA1908	NA	NA
ABHD16A	FALSE	FALSE
MAL	TRUE	FALSE
DHRS4L1	FALSE	FALSE
RNF157	FALSE	FALSE
SH3GL1P1	FALSE	FALSE
LOC100130890	NA	NA
TP73	FALSE	FALSE
NRBP1	FALSE	FALSE
SENP8	FALSE	FALSE
ARSG	FALSE	FALSE
LOC100129794	NA	NA
C1orf83	NA	NA
GNG7	FALSE	FALSE
ADAM20	FALSE	FALSE
LOC100131801	NA	NA
ZSWIM4	TRUE	FALSE
ATP6V0A1	FALSE	FALSE
ASPSCR1	FALSE	FALSE
C12orf33	NA	NA
LOC100133091	NA	NA
CHD8	FALSE	TRUE
SAE1	TRUE	FALSE
DDX58	TRUE	FALSE
SMPD3	FALSE	FALSE
LOC729970	NA	NA
C7orf70	NA	NA
MRPS11	FALSE	FALSE
NCRNA00163	NA	NA
LDOC1	FALSE	FALSE
FAM19A4	TRUE	FALSE
CAMK1	FALSE	FALSE
ANXA2	FALSE	FALSE
STAG1	TRUE	TRUE
SSTR5	FALSE	FALSE
MAMSTR	FALSE	FALSE
PPP1R3E	FALSE	FALSE
ACACA	FALSE	FALSE
ELOVL4	TRUE	FALSE
KLRD1	TRUE	FALSE
ZNF675	FALSE	FALSE
NRGN	FALSE	FALSE
UBE2D4	FALSE	FALSE
PSMC3	FALSE	FALSE
MYO5A	TRUE	TRUE
HLCS	FALSE	FALSE
PTCHD1	TRUE	TRUE
C4orf3	FALSE	FALSE
RNF7	FALSE	FALSE
NUDCD3	FALSE	FALSE
LOC400752	NA	NA
HAS2	FALSE	FALSE
C1orf131	FALSE	TRUE
KCTD20	TRUE	FALSE
TMLHE	FALSE	FALSE
S1PR5	FALSE	FALSE
TOP1P2	NA	NA
FUT4	TRUE	FALSE
MRPL42	FALSE	FALSE
C21orf58	FALSE	FALSE
LOC100289341	NA	NA
SF3A1	FALSE	TRUE
NPLOC4	TRUE	FALSE
TRIM66	FALSE	FALSE
FILIP1L	FALSE	TRUE
LOC100128292	NA	NA
GSTZ1	FALSE	FALSE
PSMF1	TRUE	TRUE
CACNA1C	TRUE	FALSE
OLFM2	FALSE	FALSE
DHCR7	FALSE	FALSE
OR2AG1	FALSE	FALSE
LOC219347	NA	NA
NGFRAP1	NA	NA
ENG	FALSE	FALSE
GLYATL1	FALSE	FALSE
COL1A2	FALSE	FALSE
ENPP3	FALSE	FALSE
PAK7	FALSE	FALSE
ATP6V1B1	TRUE	FALSE
H2AFY2	FALSE	TRUE
GATAD2A	FALSE	FALSE
EI24	FALSE	TRUE
TMEM200B	FALSE	FALSE
DYNLRB1	FALSE	FALSE
C8orf51	NA	NA
C13orf38	NA	NA
C13orf38-SOHLH2	NA	NA
SOHLH2	FALSE	TRUE
CALML4	TRUE	FALSE
ZNF395	TRUE	TRUE
C14orf156	NA	NA
ZNF595	FALSE	FALSE
ZNF718	TRUE	TRUE
ARL6IP4	FALSE	FALSE
C10orf55	TRUE	FALSE
LOC144438	NA	NA
ANKRD16	FALSE	TRUE
CLN3	FALSE	FALSE
DPYSL5	FALSE	FALSE
AVIL	FALSE	FALSE
CHCHD3	FALSE	TRUE
XYLB	FALSE	FALSE
SPRED3	FALSE	FALSE
RAX	FALSE	FALSE
ZFY	TRUE	FALSE
ANXA3	FALSE	FALSE
HDLBP	FALSE	FALSE
LOC728752	FALSE	FALSE
RAD23A	FALSE	FALSE
ADD1	TRUE	FALSE
KIF3C	TRUE	FALSE
PQBP1	FALSE	FALSE
HCG26	NA	NA
TUBAL3	TRUE	FALSE
VAMP1	FALSE	FALSE
GINS1	TRUE	TRUE
GLO1	FALSE	TRUE
NCRNA00235	NA	NA
ZNF358	FALSE	FALSE
C10orf10	FALSE	FALSE
PHLDA1	TRUE	TRUE
LOC84856	NA	NA
TNFRSF13C	FALSE	FALSE
CCDC114	FALSE	FALSE
DPCD	FALSE	FALSE
PIP4K2A	TRUE	TRUE
PPP4R1L	FALSE	FALSE
MGC45800	NA	NA
TMEM232	FALSE	FALSE
MAPK8	FALSE	FALSE
PDPN	FALSE	FALSE
PKIG	FALSE	TRUE
AGFG1	TRUE	TRUE
ARAF	TRUE	TRUE
CELP	FALSE	FALSE
RANBP3	TRUE	FALSE
LOC100130331	NA	NA
CCT7	TRUE	FALSE
NAA35	FALSE	FALSE
PARVA	TRUE	FALSE
C8orf47	NA	NA
RAB41	FALSE	FALSE
TEX21P	NA	NA
CAPZB	FALSE	FALSE
SHROOM3	FALSE	TRUE
SLC25A23	FALSE	FALSE
VAT1	FALSE	FALSE
TAGAP	TRUE	FALSE
2017-09-11	FALSE	FALSE
ZNF775	FALSE	FALSE
ZNF792	TRUE	FALSE
LOC100272217	NA	NA
PIN4	FALSE	FALSE
PARP12	FALSE	FALSE
LOC348761	NA	NA
CAPN11	FALSE	FALSE
CSDE1	FALSE	TRUE
SIK3	TRUE	FALSE
BMP2K	FALSE	TRUE
CCDC43	TRUE	TRUE
SPRED2	TRUE	TRUE
RP9P	FALSE	FALSE
GPKOW	FALSE	FALSE
RGS20	FALSE	FALSE
AP3B1	FALSE	FALSE
ST13P4	TRUE	FALSE
CARD14	TRUE	FALSE
YWHAH	FALSE	FALSE
TAF5L	TRUE	FALSE
HOXB9	FALSE	FALSE
FAM22D	NA	NA
RIN3	FALSE	FALSE
CDC7	TRUE	TRUE
TTLL5	TRUE	FALSE
ICA1L	TRUE	FALSE
PRRC2B	FALSE	FALSE
KPTN	FALSE	FALSE
XRRA1	TRUE	FALSE
CCDC151	FALSE	FALSE
POLR3F	FALSE	FALSE
TRDMT1	TRUE	FALSE
NUDT17	FALSE	FALSE
IGSF5	TRUE	FALSE
RNASEL	TRUE	FALSE
CEBPA	FALSE	FALSE
MIR155	NA	NA
MIR155HG	NA	NA
FAM73A	TRUE	FALSE
ERLIN1	FALSE	TRUE
FOXK2	TRUE	TRUE
LOC113230	FALSE	FALSE
EPHA2	FALSE	FALSE
WDR34	FALSE	FALSE
DDX60	TRUE	FALSE
ZRANB1	TRUE	TRUE
LOC649395	NA	NA
ZADH2	TRUE	FALSE
NPAS2	TRUE	FALSE
NHLRC1	FALSE	FALSE
PPP1R12B	TRUE	FALSE
CCDC159	FALSE	FALSE
MED27	TRUE	FALSE
F10	FALSE	FALSE
CCDC153	FALSE	FALSE
LOC648987	NA	NA
EVC	FALSE	FALSE
LMNB2	TRUE	TRUE
CSRP3	FALSE	FALSE
SLAMF7	FALSE	FALSE
C1orf144	NA	NA
YLPM1	TRUE	TRUE
COPS4	TRUE	FALSE
DFFA	TRUE	FALSE
C21orf62	FALSE	FALSE
TEKT3	FALSE	FALSE
LONP1	FALSE	FALSE
NOL10	FALSE	FALSE
RAB8A	TRUE	FALSE
CAPN3	FALSE	FALSE
GANC	TRUE	FALSE
PRKAG1	FALSE	FALSE
C6orf58	TRUE	FALSE
UST	TRUE	TRUE
LCP1	FALSE	FALSE
SRD5A1	TRUE	TRUE
ZNF25	TRUE	FALSE
LOC401588	NA	NA
ST7	FALSE	FALSE
CALHM2	FALSE	FALSE
TAF2	FALSE	FALSE
BCAS1	TRUE	FALSE
PSMC4	FALSE	FALSE
SMS	TRUE	FALSE
HTR1D	FALSE	FALSE
MAP4	TRUE	FALSE
DKFZP586I1420	NA	NA
FADS2	FALSE	FALSE
PRAMEF2	FALSE	FALSE
RHOJ	FALSE	TRUE
LOC440173	TRUE	FALSE
GNS	FALSE	FALSE
BUD13	FALSE	FALSE
NCRNA00183	NA	NA
MBLAC1	FALSE	FALSE
C10orf122	NA	NA
HOXC4	FALSE	TRUE
HOXC5	FALSE	FALSE
HOXC6	FALSE	FALSE
LOC285954	NA	NA
LAMB4	TRUE	FALSE
TRIM47	FALSE	FALSE
GPR132	FALSE	FALSE
ADHFE1	TRUE	FALSE
HYAL3	FALSE	FALSE
NAT6	FALSE	FALSE
PHF5A	FALSE	FALSE
NSFL1C	FALSE	FALSE
MAP7D2	FALSE	FALSE
MEGF10	TRUE	TRUE
ZNF512	TRUE	FALSE
GLRX3	FALSE	FALSE
C14orf104	NA	NA
LOC338758	NA	NA
SLC25A44	TRUE	TRUE
UQCRC1	FALSE	FALSE
MURC	FALSE	FALSE
CDADC1	FALSE	FALSE
SLC35E3	TRUE	FALSE
NRG3	FALSE	FALSE
POGLUT1	TRUE	FALSE
C10orf131	TRUE	FALSE
MGC23270	NA	NA
SLC41A2	TRUE	TRUE
FAM129A	TRUE	TRUE
WDR86	FALSE	FALSE
ASNA1	FALSE	FALSE
C7orf68	NA	NA
XPA	FALSE	FALSE
STRC	FALSE	FALSE
TCEAL4	FALSE	FALSE
RNF20	FALSE	FALSE
CLIC1	FALSE	FALSE
ANKRD13B	FALSE	FALSE
SECTM1	FALSE	FALSE
PYGL	TRUE	TRUE
HSP90AA6P	NA	NA
DCUN1D3	TRUE	FALSE
ECD	FALSE	FALSE
NONO	FALSE	FALSE
LOC400236	NA	NA
C1orf116	TRUE	FALSE
TAB1	FALSE	FALSE
MFN2	FALSE	FALSE
QRICH2	TRUE	FALSE
INADL	NA	NA
RBPMS	FALSE	FALSE
TEX9	TRUE	FALSE
TTC13	FALSE	FALSE
LOC388630	NA	NA
MNX1	TRUE	TRUE
FAM168A	FALSE	FALSE
WHSC2	NA	NA
SAFB2	TRUE	FALSE
LEKR1	FALSE	FALSE
LOC645513	NA	NA
SLC5A12	TRUE	FALSE
SOX10	TRUE	FALSE
JSRP1	FALSE	FALSE
ICT1	FALSE	FALSE
TTC21A	FALSE	FALSE
FBLN2	TRUE	FALSE
CD83	FALSE	FALSE
SNAPC1	TRUE	TRUE
DDX47	FALSE	FALSE
OTUD5	FALSE	FALSE
F11R	FALSE	TRUE
C14orf169	NA	NA
PLCB4	FALSE	FALSE
IL16	FALSE	TRUE
BCAR3	TRUE	TRUE
MYH7	FALSE	FALSE
CUL7	FALSE	FALSE
CCNJL	FALSE	FALSE
ABCA17P	NA	NA
LRRC27	TRUE	FALSE
HSPA1A	FALSE	FALSE
RAF1	FALSE	FALSE
HERC5	FALSE	FALSE
SPATS2	TRUE	FALSE
KRT42P	NA	NA
LRRC37BP1	TRUE	FALSE
TMEM19	TRUE	FALSE
ACBD6	FALSE	TRUE
MED11	FALSE	FALSE
SMAD3	TRUE	FALSE
C19orf47	FALSE	FALSE
C5orf62	NA	NA
LOC441455	NA	NA
C9orf37	NA	NA
ADAM21	FALSE	FALSE
CCDC67	FALSE	FALSE
MTMR7	FALSE	FALSE
TBX20	FALSE	FALSE
CEP63	TRUE	FALSE
ZNF678	TRUE	TRUE
C3orf23	NA	NA
USP48	TRUE	FALSE
FIZ1	FALSE	FALSE
HSPB9	FALSE	FALSE
DHFR	TRUE	FALSE
NDRG3	FALSE	FALSE
KLF6	TRUE	FALSE
DACT1	TRUE	FALSE
ELP3	FALSE	FALSE
C19orf57	FALSE	FALSE
C21orf49	NA	NA
TRADD	FALSE	FALSE
CCNYL1	FALSE	TRUE
LOC158376	NA	NA
WDR5	TRUE	TRUE
RGS9BP	TRUE	FALSE
EPSTI1	FALSE	FALSE
CECR1	FALSE	FALSE
TMEM8B	FALSE	FALSE
FIG4	TRUE	FALSE
JAKMIP3	TRUE	FALSE
RSPH3	FALSE	FALSE
LOC100216545	NA	NA
FNDC4	FALSE	FALSE
GDI1	FALSE	TRUE
OGN	FALSE	FALSE
SRF	FALSE	TRUE
ATP6V0C	FALSE	FALSE
RUVBL1	FALSE	FALSE
CCDC64B	FALSE	FALSE
PRKCQ	TRUE	FALSE
DNAJC5G	FALSE	FALSE
EXT1	FALSE	FALSE
PSMD11	FALSE	FALSE
YTHDF3	TRUE	TRUE
KIAA1797	NA	NA
BRE	FALSE	FALSE
LXN	FALSE	FALSE
ITFG2	FALSE	FALSE
NRL	FALSE	FALSE
CRNKL1	TRUE	FALSE
OR1L8	FALSE	FALSE
LOC644936	TRUE	FALSE
IFT46	FALSE	FALSE
ABCC3	TRUE	FALSE
IL23A	FALSE	FALSE
LOXL2	FALSE	FALSE
IFLTD1	NA	NA
AP2S1	FALSE	FALSE
AK8	FALSE	FALSE
AKAP6	TRUE	FALSE
ZNF428	FALSE	FALSE
GMDS	FALSE	FALSE
TCEAL3	FALSE	FALSE
CYBRD1	FALSE	FALSE
KIAA1683	FALSE	FALSE
PTRF	FALSE	FALSE
LOC100131193	NA	NA
PRAP1	FALSE	FALSE
PARD3B	TRUE	TRUE
PGAM1	FALSE	TRUE
ATG16L2	FALSE	FALSE
ALDH1A2	FALSE	TRUE
LOC151162	NA	NA
C7orf13	FALSE	FALSE
HIST1H2AD	FALSE	FALSE
HIST1H3D	FALSE	FALSE
KCTD8	TRUE	FALSE
BARX2	FALSE	FALSE
GNAT2	FALSE	FALSE
LDLRAD3	FALSE	FALSE
PRIC285	NA	NA
RRP36	FALSE	FALSE
SLC20A1	TRUE	TRUE
FITM1	FALSE	FALSE
ATF2	TRUE	TRUE
CYB5RL	FALSE	FALSE
CWC27	TRUE	FALSE
PRPF38A	FALSE	FALSE
C7orf55	FALSE	FALSE
RRAGB	TRUE	FALSE
GALM	FALSE	FALSE
PRSS45	FALSE	FALSE
VANGL1	TRUE	FALSE
NCRNA00246	NA	NA
RHOBTB2	FALSE	FALSE
NPEPL1	FALSE	FALSE
LOC341056	NA	NA
GNPDA1	TRUE	FALSE
SMYD3	FALSE	TRUE
USF2	FALSE	FALSE
C10orf76	FALSE	FALSE
MTCH2	FALSE	FALSE
FLJ35024	NA	NA
HUNK	FALSE	TRUE
LRRC49	TRUE	FALSE
HOXB6	FALSE	FALSE
ATP5SL	FALSE	FALSE
LOC340508	NA	NA
LOC728192	NA	NA
C6orf112	NA	NA
DOCK8	FALSE	FALSE
AKNAD1	FALSE	FALSE
ST7L	TRUE	TRUE
KGFLP1	NA	NA
HECW2	TRUE	FALSE
C3orf25	NA	NA
MOXD1	TRUE	FALSE
KDM4A	FALSE	FALSE
SPNS1	FALSE	FALSE
ZBTB42	TRUE	FALSE
PABPN1L	FALSE	FALSE
HK1	FALSE	FALSE
PAX3	FALSE	TRUE
F7	TRUE	FALSE
C8ORFK29	NA	NA
DDI1	FALSE	FALSE
DHRS11	FALSE	FALSE
TBCEL	TRUE	FALSE
C1QTNF2	FALSE	FALSE
RAPGEF3	FALSE	FALSE
CDK6	TRUE	TRUE
IKZF3	TRUE	FALSE
ADORA1	FALSE	FALSE
C1orf104	NA	NA
TUBBP5	FALSE	FALSE
MIXL1	FALSE	FALSE
RPS6KA4	FALSE	FALSE
C6orf147	NA	NA
ADPRH	FALSE	FALSE
EPHX1	FALSE	FALSE
ING4	FALSE	FALSE
MIDN	TRUE	FALSE
LOC150197	NA	NA
TBC1D26	TRUE	FALSE
CLPP	FALSE	FALSE
RAB7L1	NA	NA
MMACHC	FALSE	FALSE
LOC100289410	NA	NA
CLTA	FALSE	FALSE
SULT2B1	FALSE	FALSE
ZNF275	TRUE	TRUE
TBC1D3P2	FALSE	FALSE
PLGLB2	FALSE	FALSE
MACROD1	FALSE	FALSE
FGFBP3	FALSE	FALSE
FAM90A25P	FALSE	FALSE
RHEBL1	TRUE	FALSE
MYCNOS	FALSE	FALSE
YWHAE	FALSE	FALSE
TSSK3	FALSE	FALSE
ECH1	FALSE	FALSE
MMRN2	FALSE	FALSE
BCL7B	FALSE	FALSE
NAGS	FALSE	FALSE
ZNF624	TRUE	FALSE
EFNA5	TRUE	TRUE
VAX1	FALSE	FALSE
COMMD5	TRUE	TRUE
FAM127A	TRUE	FALSE
DNM1P41	FALSE	FALSE
POLR3C	FALSE	FALSE
ZNF18	FALSE	FALSE
COMMD9	FALSE	FALSE
C16orf68	NA	NA
CSRP1	FALSE	FALSE
EFHD2	FALSE	FALSE
ZNF300	FALSE	FALSE
LOC100128542	NA	NA
NEUROG1	TRUE	FALSE
MCM7	TRUE	FALSE
CNTN2	TRUE	FALSE
KCNK10	TRUE	FALSE
LGTN	NA	NA
KCNB1	FALSE	FALSE
C10orf93	NA	NA
PCP4	FALSE	FALSE
DNAJC21	TRUE	FALSE
DUSP10	FALSE	FALSE
FLJ42969	NA	NA
C16orf87	TRUE	TRUE
VPS26B	FALSE	FALSE
C1orf161	NA	NA
SLC19A1	FALSE	FALSE
PARN	FALSE	FALSE
KLHL12	TRUE	FALSE
GNRH1	FALSE	FALSE
NFATC2IP	TRUE	FALSE
NSMCE2	FALSE	TRUE
RBM44	FALSE	FALSE
PSMB2	FALSE	FALSE
BCRP3	FALSE	FALSE
LOC200726	FALSE	FALSE
SLC12A6	FALSE	FALSE
LOC100130705	FALSE	FALSE
MCM3	TRUE	TRUE
INTS4	TRUE	FALSE
ELAVL3	TRUE	FALSE
RPSAP9	FALSE	FALSE
SALL3	FALSE	FALSE
PSMD1	TRUE	FALSE
NOX1	FALSE	FALSE
CAPNS1	FALSE	FALSE
POLE2	FALSE	FALSE
CREBBP	TRUE	TRUE
SPRYD4	FALSE	FALSE
PSMC1	FALSE	FALSE
C1orf21	TRUE	FALSE
PRTFDC1	FALSE	FALSE
FLJ46111	NA	NA
GLIPR1L2	FALSE	FALSE
PRR19	FALSE	FALSE
DTYMK	FALSE	FALSE
SNW1	FALSE	FALSE
HHLA3	FALSE	FALSE
SLC3A1	FALSE	FALSE
PDCD7	TRUE	TRUE
AGPAT1	FALSE	FALSE
GUSBP4	FALSE	FALSE
SH3KBP1	FALSE	FALSE
EIF3F	TRUE	TRUE
LPP	TRUE	TRUE
OSCP1	FALSE	FALSE
BPNT1	FALSE	FALSE
TOX4	FALSE	TRUE
CTF1	TRUE	FALSE
G6PC3	FALSE	FALSE
HOXC13	TRUE	TRUE
ZNF890P	FALSE	FALSE
TLN2	TRUE	FALSE
DPYSL3	TRUE	FALSE
TERF2IP	FALSE	FALSE
SP7	TRUE	FALSE
MBP	TRUE	FALSE
C8orf55	NA	NA
CCDC65	FALSE	FALSE
LGALS9	FALSE	FALSE
CDH22	TRUE	FALSE
ANKRD56	NA	NA
INHBC	FALSE	FALSE
TBC1D25	TRUE	FALSE
FAHD1	TRUE	FALSE
SYCP2L	FALSE	FALSE
ACSS3	TRUE	FALSE
FAM184B	FALSE	FALSE
ATPAF2	FALSE	FALSE
TINAGL1	FALSE	FALSE
LOC375196	NA	NA
PARP16	FALSE	FALSE
PAPD7	TRUE	FALSE
CDRT15P	NA	NA
KRT7	FALSE	FALSE
HOXC8	TRUE	FALSE
AUH	FALSE	TRUE
LOC286186	NA	NA
TAS2R9	FALSE	FALSE
NHEDC1	NA	NA
CIZ1	FALSE	FALSE
GALNT11	TRUE	FALSE
SLC8A2	TRUE	FALSE
R3HCC1	FALSE	FALSE
TMBIM1	FALSE	FALSE
C21orf122	NA	NA
UBE2L6	FALSE	FALSE
PRKAR2A	FALSE	TRUE
LOC440356	NA	NA
PREPL	TRUE	TRUE
KIFAP3	FALSE	FALSE
AXL	FALSE	FALSE
YY2	FALSE	FALSE
MYH9	FALSE	FALSE
CENPI	FALSE	FALSE
C20orf165	NA	NA
HSPBP1	FALSE	FALSE
C16orf71	FALSE	FALSE
R3HDM1	FALSE	FALSE
FBXO15	FALSE	FALSE
P2RY4	FALSE	FALSE
C14orf145	NA	NA
TMPRSS9	FALSE	FALSE
AMICA1	NA	NA
SLC15A3	FALSE	FALSE
MIR3661	NA	NA
MFSD7	FALSE	FALSE
UBE2CBP	NA	NA
ACOT7	FALSE	FALSE
NTF3	FALSE	FALSE
TSGA14	NA	NA
RBMS3	TRUE	FALSE
THOC7	FALSE	FALSE
ANKRD13A	TRUE	FALSE
CLTB	FALSE	FALSE
BCAS4	FALSE	FALSE
MEST	FALSE	FALSE
C3orf59	NA	NA
MRPS17	FALSE	TRUE
CHCHD6	FALSE	FALSE
AKT1S1	FALSE	FALSE
PBX2	FALSE	FALSE
WASF3	TRUE	TRUE
CCT4	FALSE	FALSE
FGF22	FALSE	FALSE
ZFHX2	FALSE	FALSE
MIER2	FALSE	FALSE
COLQ	FALSE	FALSE
FLJ37201	NA	NA
LACE1	FALSE	FALSE
MAPT	FALSE	FALSE
MAEL	FALSE	FALSE
PIH1D1	FALSE	FALSE
PREP	FALSE	TRUE
USP40	TRUE	FALSE
RAB3IL1	FALSE	FALSE
SMG7	TRUE	FALSE
ACTR1A	FALSE	FALSE
NUTF2	FALSE	FALSE
RAB1B	FALSE	FALSE
BCAS3	TRUE	TRUE
LTBR	FALSE	FALSE
NLRP6	FALSE	FALSE
FHIT	FALSE	FALSE
LOC154761	FALSE	FALSE
TEX261	FALSE	FALSE
C6orf115	NA	NA
GKAP1	TRUE	TRUE
C11orf49	FALSE	FALSE
CCDC53	FALSE	FALSE
NOL11	TRUE	FALSE
RAB3GAP1	FALSE	FALSE
CRYBA2	FALSE	FALSE
SPTLC2	TRUE	TRUE
ZNF382	TRUE	FALSE
TMEM106A	FALSE	TRUE
SPDEF	FALSE	FALSE
TMEM31	FALSE	FALSE
FAM76A	FALSE	FALSE
CDC14A	TRUE	TRUE
GNRHR	TRUE	FALSE
AGBL2	TRUE	FALSE
FGF9	TRUE	TRUE
KCND3	FALSE	FALSE
PTP4A2	TRUE	FALSE
SP110	FALSE	FALSE
GJC2	FALSE	FALSE
FEN1	FALSE	FALSE
INHBA	FALSE	FALSE
GMPR	FALSE	FALSE
CLEC4F	FALSE	FALSE
ADAM17	TRUE	FALSE
PMS2P11	NA	NA
OXNAD1	FALSE	FALSE
MCART2	NA	NA
POLR2C	FALSE	FALSE
CD14	FALSE	FALSE
POU2F2	TRUE	FALSE
PIN1P1	FALSE	FALSE
RNF151	TRUE	FALSE
ING2	FALSE	FALSE
HIST1H4B	FALSE	FALSE
C14orf159	FALSE	FALSE
COL6A6	FALSE	FALSE
PRKD1	TRUE	FALSE
RELB	TRUE	FALSE
IFITM1	FALSE	FALSE
FLJ11235	NA	NA
TMEM90A	NA	NA
MTMR11	FALSE	FALSE
SNRPC	FALSE	FALSE
SUMO1P3	NA	NA
ATP1A1OS	NA	NA
GCET2	NA	NA
PIRT	FALSE	FALSE
PFN1	FALSE	FALSE
DDA1	FALSE	FALSE
FMO4	FALSE	TRUE
PPP3CC	FALSE	FALSE
DHRS3	FALSE	FALSE
STIM1	TRUE	FALSE
LOC100288974	NA	NA
MBL1P	NA	NA
PRELID1	FALSE	FALSE
HSPA6	FALSE	FALSE
BCL9	FALSE	FALSE
TLR6	FALSE	FALSE
AUP1	FALSE	FALSE
ZNF563	FALSE	FALSE
PLAC8	FALSE	TRUE
VGLL4	FALSE	TRUE
ZC3H12D	TRUE	FALSE
ETV2	FALSE	FALSE
UBE2E3	TRUE	TRUE
ABLIM3	TRUE	TRUE
MRAS	FALSE	FALSE
LOC100287042	FALSE	FALSE
KHDC1	FALSE	FALSE
WDR41	FALSE	TRUE
LOC100131067	NA	NA
CALHM3	FALSE	FALSE
C11orf54	FALSE	FALSE
MKI67	TRUE	TRUE
ABHD12B	TRUE	FALSE
PAK4	FALSE	FALSE
TIGD1	FALSE	FALSE
RAET1L	FALSE	FALSE
ADRA1B	TRUE	FALSE
LOC440896	NA	NA
ZNF114	FALSE	FALSE
C18orf10	NA	NA
TOP1P1	NA	NA
PSMD14	TRUE	TRUE
SNORA53	NA	NA
CCDC25	TRUE	TRUE
UBE2MP1	NA	NA
SAMHD1	FALSE	FALSE
PSEN1	TRUE	TRUE
SLC5A9	FALSE	FALSE
PHF21A	FALSE	TRUE
ASPHD2	TRUE	FALSE
PHF7	FALSE	FALSE
CYP4V2	FALSE	FALSE
GARS	FALSE	FALSE
FAM19A5	TRUE	TRUE
XPR1	TRUE	FALSE
SFRP4	FALSE	FALSE
GYPA	FALSE	FALSE
COMMD1	FALSE	FALSE
CYB5R2	FALSE	FALSE
LOC100270746	NA	NA
C14orf128	NA	NA
CRSP8P	NA	NA
NIPAL2	TRUE	FALSE
HOXD13	FALSE	TRUE
SYTL5	TRUE	FALSE
TIGD7	TRUE	FALSE
ENKUR	FALSE	FALSE
TBC1D22A	FALSE	FALSE
CHRNB4	TRUE	FALSE
C8orf39	NA	NA
ISCA1	FALSE	TRUE
TXNDC2	FALSE	FALSE
SSU72	FALSE	TRUE
DCTN1	FALSE	FALSE
RBFOX2	TRUE	FALSE
C14orf181	NA	NA
ZNF689	FALSE	FALSE
ANXA4	FALSE	FALSE
RTN3	FALSE	TRUE
TAS1R1	FALSE	FALSE
NUAK1	TRUE	FALSE
TAC3	FALSE	FALSE
LOC730441	NA	NA
FLOT2	TRUE	FALSE
NPRL3	FALSE	FALSE
GPX2	FALSE	FALSE
LOC647946	NA	NA
IL1F7	NA	NA
PPP2R4	FALSE	FALSE
LOXL1	FALSE	FALSE
LOC401097	NA	NA
SPDYE3	TRUE	FALSE
TYRO3P	NA	NA
LOC144486	NA	NA
ASPRV1	FALSE	FALSE
TTLL2	TRUE	TRUE
DUSP27	FALSE	FALSE
IRX6	FALSE	FALSE
PLAU	FALSE	FALSE
TCTA	FALSE	FALSE
GTDC1	FALSE	FALSE
AMT	FALSE	FALSE
NICN1	FALSE	FALSE
TUBA1B	TRUE	FALSE
KIAA1045	NA	NA
SCN8A	TRUE	FALSE
CTNNBL1	FALSE	FALSE
HIST4H4	FALSE	FALSE
CLEC4D	TRUE	FALSE
GRID2	TRUE	FALSE
CHRNA10	FALSE	FALSE
SMARCD1	TRUE	FALSE
PARP14	TRUE	TRUE
TEKT2	FALSE	FALSE
GDF9	FALSE	FALSE
APOBEC3A	FALSE	FALSE
APOBEC3B	FALSE	FALSE
DPM3	FALSE	FALSE
KLHL31	TRUE	FALSE
NUP188	FALSE	FALSE
FNBP1	TRUE	TRUE
ACTR3B	TRUE	TRUE
ST7OT1	NA	NA
DHX32	TRUE	TRUE
TCTE1	FALSE	FALSE
SULT1A1	FALSE	FALSE
LOC100129550	FALSE	FALSE
CXCL11	FALSE	FALSE
PAQR9	FALSE	FALSE
GLTP	FALSE	FALSE
LOC100499489	FALSE	FALSE
PSG5	FALSE	FALSE
AGBL5	FALSE	FALSE
NCRNA00294	NA	NA
MSL3L2	NA	NA
ANKRD20A3	TRUE	FALSE
HIGD1B	FALSE	FALSE
OASL	TRUE	FALSE
ZNF84	TRUE	FALSE
FOSL1	FALSE	FALSE
SLAIN1	FALSE	FALSE
RPF2	FALSE	FALSE
DHCR24	FALSE	FALSE
BFSP1	FALSE	FALSE
EEF1A1P9	NA	NA
SARNP	FALSE	FALSE
RPL22L1	FALSE	TRUE
ATP10B	FALSE	FALSE
PCGF3	TRUE	TRUE
RWDD1	FALSE	FALSE
C7orf26	FALSE	FALSE
LRRC8A	FALSE	FALSE
PCDHB13	TRUE	FALSE
SLC45A1	TRUE	FALSE
DDX31	FALSE	TRUE
PRTN3	FALSE	FALSE
KIAA1614	FALSE	FALSE
UCHL3	FALSE	FALSE
C15orf37	NA	NA
SYT11	TRUE	TRUE
SGMS1	FALSE	FALSE
RPL7L1	FALSE	TRUE
PLD1	TRUE	FALSE
LOC401052	FALSE	FALSE
FAM35B2	NA	NA
ARHGAP6	FALSE	FALSE
GINS2	TRUE	FALSE
MESP2	FALSE	FALSE
KCNK15	FALSE	FALSE
ATP6V1E2	FALSE	FALSE
C17orf102	FALSE	FALSE
APOBEC3C	FALSE	FALSE
HTR7P1	NA	NA
MRPL53	FALSE	FALSE
STAB1	FALSE	FALSE
C17orf55	NA	NA
GPRC5D	FALSE	FALSE
LOC100130275	NA	NA
LOC400927	FALSE	FALSE
PRMT6	FALSE	FALSE
LOC339529	NA	NA
AHCYL2	FALSE	TRUE
SYCE2	FALSE	FALSE
C10orf54	FALSE	FALSE
LOC401387	NA	NA
ETV6	FALSE	FALSE
CEBPD	TRUE	TRUE
FDPS	FALSE	FALSE
SPATA4	TRUE	FALSE
LOC1720	FALSE	FALSE
PKM2	NA	NA
ZDHHC14	FALSE	FALSE
DCDC1	FALSE	FALSE
GGT6	FALSE	FALSE
GAB3	FALSE	FALSE
MED12L	TRUE	FALSE
RDH12	FALSE	FALSE
BICC1	FALSE	FALSE
CDC42EP5	FALSE	FALSE
NCRNA00085	NA	NA
KHSRP	FALSE	TRUE
MKRN9P	FALSE	FALSE
MPDU1	FALSE	FALSE
GNG4	TRUE	FALSE
PRPF31	TRUE	FALSE
C9orf47	TRUE	FALSE
S1PR3	TRUE	FALSE
TSKS	FALSE	FALSE
LEPREL1	NA	NA
OAZ3	FALSE	FALSE
EXOC4	FALSE	FALSE
ZNF229	TRUE	FALSE
B4GALNT1	FALSE	FALSE
ATG10	TRUE	TRUE
PPIL1	FALSE	TRUE
TAT	TRUE	FALSE
C2orf15	FALSE	FALSE
ZNF860	TRUE	FALSE
PKHD1	TRUE	FALSE
SOX2OT	NA	NA
PPP2R2A	TRUE	TRUE
COMMD10	TRUE	FALSE
BOC	TRUE	FALSE
KRT16	FALSE	FALSE
MED22	TRUE	FALSE
ARL5C	FALSE	FALSE
FAM36A	NA	NA
RAB27A	TRUE	TRUE
NKX2-4	FALSE	FALSE
FARP1	FALSE	TRUE
TAF12	FALSE	FALSE
FAM50B	FALSE	FALSE
BDH1	FALSE	FALSE
WFIKKN1	FALSE	FALSE
SSH2	TRUE	FALSE
PSMB6	FALSE	FALSE
UBE2M	FALSE	FALSE
MRFAP1L1	TRUE	FALSE
AOC3	TRUE	TRUE
IFI27	FALSE	TRUE
KIAA1191	FALSE	FALSE
EPR1	NA	NA
ODF3L2	FALSE	FALSE
FCER1G	FALSE	FALSE
C3orf31	NA	NA
SPDYE7P	NA	NA
TMEM187	FALSE	FALSE
SIAH3	FALSE	FALSE
HAVCR2	FALSE	TRUE
ARL13A	FALSE	FALSE
THAP8	FALSE	FALSE
NEAT1	NA	NA
PDE6A	FALSE	FALSE
NUP93	TRUE	TRUE
ZNF385B	TRUE	TRUE
SDR16C5	FALSE	FALSE
SPDYE8P	NA	NA
BCHE	FALSE	FALSE
MMP8	TRUE	FALSE
MESDC1	FALSE	FALSE
HMGCLL1	TRUE	FALSE
PMVK	FALSE	FALSE
MSI2	TRUE	TRUE
CSTF3	TRUE	FALSE
ZAR1L	FALSE	FALSE
LOC151534	NA	NA
FAM164C	NA	NA
NFU1	FALSE	FALSE
NCS1	FALSE	FALSE
FOXC2	FALSE	FALSE
FOXO4	FALSE	FALSE
TULP4	TRUE	TRUE
PAQR8	TRUE	FALSE
INTS9	FALSE	FALSE
ANXA2P1	NA	NA
DCP1A	TRUE	TRUE
GJB3	FALSE	FALSE
C6orf176	NA	NA
RAB6A	TRUE	TRUE
MLNR	FALSE	FALSE
C6orf106	TRUE	TRUE
MIR641	NA	NA
PAK1	FALSE	FALSE
C3orf20	FALSE	FALSE
GPR176	TRUE	FALSE
ARSD	FALSE	FALSE
VAPB	TRUE	FALSE
ZCCHC10	TRUE	TRUE
CYP2C19	FALSE	FALSE
2017-09-12	FALSE	FALSE
MAP3K9	TRUE	FALSE
KLHL10	FALSE	FALSE
NLRP9	TRUE	FALSE
RBMXL3	FALSE	FALSE
KIRREL3	FALSE	TRUE
LOC100499227	NA	NA
RGS9	FALSE	FALSE
SMPX	TRUE	FALSE
SCRG1	FALSE	FALSE
EDN1	FALSE	FALSE
WNT2B	FALSE	FALSE
MTRNR2L8	TRUE	FALSE
LOC100286793	NA	NA
MYBPHL	FALSE	FALSE
RGS2	FALSE	FALSE
CMTM1	FALSE	FALSE
SOCS3	FALSE	FALSE
CORIN	TRUE	FALSE
TAS2R3	FALSE	FALSE
FAM70A	NA	NA
LOC400931	NA	NA
MIRLET7A3	NA	NA
MIRLET7B	NA	NA
PCBD1	FALSE	FALSE
ROM1	FALSE	FALSE
LOC283663	NA	NA
FAM78A	FALSE	FALSE
NT5DC2	FALSE	FALSE
TKT	FALSE	FALSE
NFASC	TRUE	FALSE
C2orf34	NA	NA
TPM3	FALSE	FALSE
PSMC5	FALSE	FALSE
GBAP1	FALSE	FALSE
C1orf133	NA	NA
CPLX4	FALSE	FALSE
DAPK2	FALSE	FALSE
GCSH	FALSE	TRUE
HMGA2	TRUE	TRUE
GNG12	TRUE	FALSE
STK31	FALSE	FALSE
MGAT5	TRUE	FALSE
NEFM	FALSE	FALSE
HADH	FALSE	FALSE
C21orf7	NA	NA
ZNF777	FALSE	FALSE
FAM9B	TRUE	FALSE
DGCR11	NA	NA
DLK2	FALSE	FALSE
GPR19	FALSE	FALSE
MYH7B	FALSE	FALSE
TMEM81	FALSE	FALSE
LOC100288428	NA	NA
LOC401127	NA	NA
DCBLD1	TRUE	TRUE
SMARCE1	TRUE	FALSE
PKD2	TRUE	FALSE
DAG1	FALSE	TRUE
PTPN18	TRUE	FALSE
PCP2	FALSE	FALSE
PPP1R11	FALSE	FALSE
HSPB6	FALSE	FALSE
KRT8	FALSE	FALSE
PGCP	NA	NA
C3orf72	NA	NA
TNFSF13B	FALSE	TRUE
KLF14	FALSE	FALSE
FAM196A	TRUE	FALSE
HERPUD2	FALSE	FALSE
LOC100132062	TRUE	FALSE
LOC100133331	TRUE	FALSE
ZDHHC12	FALSE	FALSE
DMRT2	TRUE	FALSE
YBX2	FALSE	FALSE
C11orf66	NA	NA
TRPC5	TRUE	FALSE
HSF5	TRUE	FALSE
SIVA1	FALSE	FALSE
BGLAP	FALSE	FALSE
PMF1	FALSE	FALSE
PMF1-BGLAP	FALSE	FALSE
LOC342346	NA	NA
CMKLR1	TRUE	FALSE
WWP2	TRUE	TRUE
STXBP1	TRUE	FALSE
USP7	TRUE	FALSE
C18orf56	NA	NA
IRF9	FALSE	FALSE
AGPAT3	TRUE	TRUE
SCD5	TRUE	FALSE
LOC100289187	NA	NA
PIGU	FALSE	FALSE
SNHG10	NA	NA
RBP5	FALSE	FALSE
BCKDHA	FALSE	FALSE
BREA2	NA	NA
LOC728989	FALSE	FALSE
DERL3	FALSE	FALSE
SPOP	FALSE	FALSE
LOC256880	NA	NA
FRG2B	FALSE	FALSE
ZC3H6	TRUE	TRUE
ARL14	TRUE	FALSE
FLG2	FALSE	FALSE
GPR114	NA	NA
FAM98C	FALSE	FALSE
TFPI	FALSE	TRUE
ZNF578	TRUE	FALSE
ARL17A	TRUE	FALSE
STL	NA	NA
FAF1	FALSE	FALSE
LOC100303728	NA	NA
MRPL40	FALSE	FALSE
STYXL1	FALSE	FALSE
TMEM53	FALSE	FALSE
OIT3	TRUE	FALSE
RNF26	FALSE	FALSE
SAMD14	FALSE	FALSE
LOC100132354	NA	NA
FAM19A3	FALSE	FALSE
C8orf75	NA	NA
PRH1	FALSE	FALSE
PRR4	FALSE	FALSE
MGAT5B	FALSE	FALSE
LNP1	FALSE	FALSE
CCNB3	FALSE	FALSE
CMPK2	TRUE	FALSE
TRIM25	TRUE	FALSE
LOC100506581	NA	NA
MGC14436	NA	NA
CD163L1	FALSE	FALSE
NFE2L1	TRUE	FALSE
ZSCAN4	TRUE	FALSE
HOXB5	TRUE	FALSE
TMEM86B	FALSE	FALSE
ALDH8A1	FALSE	FALSE
SLC2A3	TRUE	FALSE
STAT1	TRUE	TRUE
ALX3	FALSE	FALSE
EXOC3L	NA	NA
C1orf38	NA	NA
FLJ40504	NA	NA
BCL2	TRUE	FALSE
TAP1	FALSE	FALSE
GABARAPL3	NA	NA
FAM109B	FALSE	FALSE
CCDC149	TRUE	FALSE
HDAC8	FALSE	FALSE
WBP2	FALSE	FALSE
EGR1	TRUE	TRUE
KCNAB3	TRUE	FALSE
SUPT3H	TRUE	TRUE
TAPBP	TRUE	FALSE
GNAI2	FALSE	FALSE
BEND5	FALSE	FALSE
CXXC4	TRUE	FALSE
APPBP2	TRUE	FALSE
TMEM129	FALSE	FALSE
ZFYVE9	TRUE	FALSE
SP140	FALSE	FALSE
CASP6	FALSE	FALSE
TPTE2P1	TRUE	FALSE
CLDN5	FALSE	FALSE
FAM116A	NA	NA
NLRP2	FALSE	TRUE
LOC100526820	NA	NA
SNORA57	NA	NA
ATPIF1	TRUE	FALSE
C1QL2	FALSE	FALSE
ACOT11	TRUE	FALSE
NPR3	TRUE	FALSE
PTMS	FALSE	FALSE
C7orf34	FALSE	FALSE
C5orf55	NA	NA
C21orf130	NA	NA
LOC283070	NA	NA
TEX12	TRUE	FALSE
TRAF3IP3	TRUE	FALSE
LPAR1	TRUE	FALSE
PEX11G	FALSE	FALSE
HSD17B13	FALSE	FALSE
TXNRD3	FALSE	FALSE
TXNRD3IT1	NA	NA
OLAH	FALSE	FALSE
UBE2QL1	FALSE	FALSE
DIO1	FALSE	FALSE
HDC	FALSE	FALSE
CUX1	TRUE	TRUE
CCDC50	TRUE	TRUE
PAF1	FALSE	FALSE
PARP10	FALSE	FALSE
MSN	FALSE	FALSE
TREX2	FALSE	FALSE
PTGIR	FALSE	FALSE
CYB5R3	FALSE	TRUE
ZNF618	TRUE	FALSE
TNIK	TRUE	FALSE
RPTOR	TRUE	FALSE
SERTAD4	FALSE	FALSE
EREG	TRUE	FALSE
C4orf22	FALSE	FALSE
MRPL42P5	FALSE	FALSE
LGI1	TRUE	FALSE
TMEM80	TRUE	FALSE
LOC728855	NA	NA
LOC728875	NA	NA
TMC3	FALSE	FALSE
BEST3	FALSE	FALSE
GPR61	FALSE	FALSE
CENPBD1	TRUE	FALSE
LRIT2	TRUE	FALSE
PPP2R2D	TRUE	TRUE
CLIP3	FALSE	FALSE
NDUFS2	FALSE	FALSE
DBIL5P	TRUE	FALSE
CORO2B	FALSE	FALSE
LCN12	FALSE	FALSE
STOX2	TRUE	TRUE
EVX2	FALSE	FALSE
PGAM4	FALSE	FALSE
NT5C2	TRUE	FALSE
NR1H3	FALSE	FALSE
GOLGA7	TRUE	FALSE
TM4SF20	FALSE	FALSE
KLK4	FALSE	FALSE
GALNT9	FALSE	FALSE
FOXN3	TRUE	TRUE
HOXC10	FALSE	FALSE
ZNF217	TRUE	TRUE
LOC400804	NA	NA
WFIKKN2	FALSE	FALSE
PLAC8L1	FALSE	TRUE
KRT17	FALSE	FALSE
VTCN1	FALSE	FALSE
FAM86B2	FALSE	FALSE
ITGB3	TRUE	FALSE
PSMD8	FALSE	FALSE
LOC440905	NA	NA
CNKSR1	FALSE	FALSE
C9orf130	NA	NA
SPATA17	FALSE	FALSE
CENPP	FALSE	FALSE
AOC2	FALSE	FALSE
ZNF487P	NA	NA
IGF2BP2	TRUE	TRUE
LOC100128361	FALSE	FALSE
JARID2	TRUE	FALSE
CD99	FALSE	FALSE
CBWD2	TRUE	FALSE
KCNB2	FALSE	FALSE
F8	FALSE	FALSE
ABCD2	FALSE	FALSE
CDCP2	FALSE	FALSE
HOXA11-AS1	NA	NA
BST1	TRUE	FALSE
GBX2	TRUE	TRUE
ZIC4	TRUE	FALSE
CCR6	TRUE	TRUE
LDHAL6B	TRUE	FALSE
NCRNA00263	NA	NA
ZW10	TRUE	FALSE
RIPPLY1	FALSE	FALSE
SCN1B	FALSE	FALSE
FAM64A	TRUE	TRUE
SRP14	FALSE	FALSE
CYR61	TRUE	TRUE
DNAH8	TRUE	FALSE
ITGAD	FALSE	FALSE
RYK	TRUE	FALSE
GPNMB	TRUE	FALSE
IDI2	FALSE	FALSE
TLR5	FALSE	FALSE
LOC440028	NA	NA
ACOT4	FALSE	TRUE
TBX10	FALSE	FALSE
SPEF1	FALSE	FALSE
COX8C	FALSE	FALSE
ATP1A2	FALSE	FALSE
LOC401022	NA	NA
FLJ32063	NA	NA
HSPA2	FALSE	FALSE
KCNIP2	FALSE	FALSE
CDC26	FALSE	FALSE
RPH3AL	FALSE	FALSE
CDC23	FALSE	TRUE
STAMBPL1	FALSE	FALSE
EMX2OS	NA	NA
C11orf24	FALSE	FALSE
HTR3A	TRUE	FALSE
SCFD2	TRUE	FALSE
DIAPH3	TRUE	TRUE
SPINK1	FALSE	FALSE
ARHGAP31	TRUE	FALSE
RIN2	TRUE	FALSE
2017-09-01	TRUE	FALSE
SIGLEC1	FALSE	FALSE
LOC728743	NA	NA
ETV7	FALSE	FALSE
FAM22A	NA	NA
LOC100134229	NA	NA
C1orf97	NA	NA
LRRC57	TRUE	TRUE
MYB	TRUE	TRUE
PCDHB3	FALSE	FALSE
AQPEP	NA	NA
DDX43	TRUE	FALSE
ELFN2	FALSE	FALSE
KRT18	FALSE	FALSE
DUSP5P	NA	NA
SH3D20	NA	NA
PKD1L2	FALSE	FALSE
C1orf56	FALSE	FALSE
SLC10A1	FALSE	FALSE
CCDC162	NA	NA
LOC729080	NA	NA
GRK7	FALSE	FALSE
OAS1	FALSE	FALSE
FAIM3	NA	NA
RS1	TRUE	FALSE
ZNF768	FALSE	FALSE
LOC441204	NA	NA
SYN3	TRUE	FALSE
C19orf73	FALSE	FALSE
CCNT1	FALSE	FALSE
PMFBP1	FALSE	FALSE
C21orf88	NA	NA
RBMS2	TRUE	TRUE
TSPAN18	FALSE	FALSE
OR2W3	FALSE	FALSE
LOH12CR2	NA	NA
NLRC4	TRUE	FALSE
TSTD1	FALSE	FALSE
FAM195B	FALSE	FALSE
PEPD	FALSE	FALSE
ANKRD31	TRUE	FALSE
EPX	FALSE	FALSE
CCDC30	TRUE	FALSE
NEFH	FALSE	FALSE
CLASP1	TRUE	TRUE
UBASH3B	FALSE	TRUE
GLIPR1	FALSE	FALSE
ZNF658	FALSE	FALSE
LOC100288911	NA	NA
MYLPF	FALSE	FALSE
SGK196	NA	NA
CXCR1	FALSE	FALSE
C6orf208	NA	NA
FAM7A1	NA	NA
FAM7A3	NA	NA
SKA1	TRUE	FALSE
C8orf85	NA	NA
DKFZP434L187	TRUE	FALSE
SFTA1P	NA	NA
ALOX15B	FALSE	FALSE
OTOP2	FALSE	FALSE
CTDNEP1	TRUE	FALSE
SOX15	FALSE	FALSE
C22orf24	FALSE	FALSE
PASD1	TRUE	FALSE
RAMP1	FALSE	FALSE
CCDC116	FALSE	FALSE
C9orf128	NA	NA
SLC35F4	TRUE	FALSE
WDR1	FALSE	FALSE
C6orf52	FALSE	FALSE
SFN	FALSE	FALSE
COMMD8	TRUE	TRUE
CDHR3	FALSE	FALSE
RASGEF1C	FALSE	FALSE
PABPC1L2B	TRUE	FALSE
AMACR	FALSE	FALSE
LOC100133985	FALSE	FALSE
C15orf50	NA	NA
C13orf1	NA	NA
LOC100130522	NA	NA
YIPF7	FALSE	FALSE
NLRP14	FALSE	FALSE
LSP1	FALSE	FALSE
LOC100128252	NA	NA
LOC441617	NA	NA
UNC5CL	FALSE	TRUE
FOXE3	FALSE	FALSE
VWA3A	TRUE	FALSE
TBC1D3	FALSE	FALSE
BTBD16	FALSE	FALSE
SLC39A7	FALSE	FALSE
BEND6	TRUE	FALSE
DUSP19	TRUE	FALSE
USP51	FALSE	FALSE
MAP2K6	TRUE	FALSE
GJD4	FALSE	FALSE
FHL1	TRUE	TRUE
SCNN1A	TRUE	FALSE
SQRDL	FALSE	FALSE
ADPRHL1	FALSE	FALSE
CAP2	TRUE	FALSE
SRD5A3	TRUE	FALSE
TMEM125	FALSE	FALSE
CXCL3	FALSE	FALSE
TTC33	TRUE	FALSE
LOC283761	NA	NA
SNORD94	NA	NA
RBMXL2	TRUE	FALSE
H2AFY	FALSE	FALSE
C3orf51	NA	NA
SLC46A3	FALSE	FALSE
CALCOCO1	FALSE	FALSE
C19orf76	NA	NA
C5orf35	NA	NA
NRG2	FALSE	FALSE
TOP1	TRUE	TRUE
SAP25	FALSE	FALSE
ABHD14B	FALSE	FALSE
CYP2B6	TRUE	TRUE
KLHDC7B	FALSE	FALSE
RAB43	FALSE	FALSE
ZFHX4	TRUE	TRUE
LOC646329	NA	NA
OCM	FALSE	FALSE
LOC100128164	NA	NA
STXBP6	FALSE	FALSE
LOC285033	NA	NA
LCT	TRUE	FALSE
WASH5P	NA	NA
GPR172B	NA	NA
PCDHB18	NA	NA
BAZ2A	FALSE	TRUE
CN5H6.4	NA	NA
MCHR1	FALSE	FALSE
C14orf50	NA	NA
SERPINA10	FALSE	FALSE
AKAP3	FALSE	FALSE
ACRV1	FALSE	FALSE
C20orf107	NA	NA
SGIP1	TRUE	FALSE
LY6G5B	FALSE	FALSE
SLC9A3	FALSE	FALSE
C21orf119	NA	NA
GNGT2	FALSE	FALSE
OR1B1	FALSE	FALSE
LOC255512	NA	NA
FLJ39051	NA	NA
PCDHB2	TRUE	FALSE
TBX4	FALSE	FALSE
C9orf66	TRUE	FALSE
SYDE1	FALSE	FALSE
C10orf25	FALSE	FALSE
LOC283481	NA	NA
CCDC107	TRUE	FALSE
LOC283867	NA	NA
TTC22	FALSE	FALSE
LOC147727	NA	NA
LRRC25	TRUE	FALSE
DMBT1	TRUE	FALSE
NCRNA00255	NA	NA
CPEB1	TRUE	FALSE
RAB39B	FALSE	TRUE
LOC100287902	NA	NA
MNAT1	TRUE	FALSE
C17orf108	NA	NA
TSSK4	FALSE	FALSE
CBWD1	TRUE	TRUE
DTX3L	FALSE	FALSE
LOC400685	NA	NA
CCDC141	TRUE	FALSE
NNMT	FALSE	FALSE
SAAL1	FALSE	FALSE
SNX8	FALSE	FALSE
CRLF3	TRUE	FALSE
FIGF	FALSE	FALSE
FLJ39609	NA	NA
IL5	TRUE	FALSE
PER2	TRUE	FALSE
LILRA6	TRUE	FALSE
MACC1	TRUE	FALSE
BIRC5	FALSE	FALSE
SOX3	FALSE	FALSE
ABI3	FALSE	FALSE
TNFRSF18	FALSE	FALSE
PHF15	NA	NA
NLRP12	FALSE	FALSE
CECR2	TRUE	FALSE
NCRNA00239	NA	NA
KIRREL2	FALSE	FALSE
MRPL1	FALSE	FALSE
SKIV2L	FALSE	FALSE
COL6A4P1	TRUE	FALSE
ZNF365	TRUE	FALSE
SUGT1P3	NA	NA
FAM159A	FALSE	FALSE
PIK3R6	FALSE	FALSE
FOXL1	FALSE	FALSE
ITGB1BP3	NA	NA
LAMB2P1	NA	NA
YSK4	NA	NA
PTGR1	TRUE	FALSE
PSTPIP1	FALSE	FALSE
TECR	FALSE	FALSE
SHISA6	FALSE	FALSE
ADAM32	TRUE	FALSE
FTH1P3	NA	NA
TMEM139	FALSE	FALSE
SNORA18	NA	NA
SPATA12	FALSE	FALSE
LOC100240735	NA	NA
2017-03-04	FALSE	FALSE
MYL12A	FALSE	FALSE
LOC143666	FALSE	FALSE
TMEM151B	TRUE	FALSE
TAS2R14	FALSE	FALSE
RAG2	TRUE	FALSE
MGC16275	NA	NA
TCTEX1D4	FALSE	FALSE
PPIP5K1	FALSE	FALSE
SLC23A3	FALSE	FALSE
NCF2	TRUE	FALSE
CDH15	FALSE	FALSE
SOCS5	TRUE	TRUE
ZAP70	FALSE	FALSE
LOC151009	NA	NA
ISG15	FALSE	FALSE
P2RY12	FALSE	FALSE
XKR5	FALSE	FALSE
PANK1	TRUE	TRUE
GPHA2	FALSE	FALSE
OPN3	FALSE	FALSE
C20orf173	FALSE	FALSE
RGPD5	TRUE	FALSE
RGPD6	TRUE	FALSE
CD160	FALSE	FALSE
PET112L	NA	NA
LBH	TRUE	FALSE
LOC100129827	NA	NA
PPEF2	TRUE	FALSE
HSD17B14	FALSE	FALSE
GSG1L	TRUE	FALSE
TOMM20L	FALSE	FALSE
FLJ43663	NA	NA
C1orf185	FALSE	FALSE
ASTN1	TRUE	FALSE
POPDC2	FALSE	FALSE
MTUS2	TRUE	FALSE
C1orf126	NA	NA
DNAJB7	TRUE	FALSE
DIRAS3	FALSE	FALSE
EEF1DP3	FALSE	FALSE
DDOST	FALSE	FALSE
MAML1	TRUE	TRUE
F8A1	FALSE	FALSE
RORC	FALSE	FALSE
SNORA11	NA	NA
HAS1	FALSE	FALSE
LOC728875	NA	NA
KLK14	FALSE	FALSE
CCDC13	FALSE	FALSE
FAM124A	TRUE	FALSE
MSX2P1	NA	NA
GDI2	FALSE	FALSE
UBE2L3	FALSE	TRUE
REP15	FALSE	FALSE
INSL3	FALSE	FALSE
KCNK4	FALSE	FALSE
WNT10A	FALSE	FALSE
NCRNA00245	NA	NA
NXPH3	FALSE	FALSE
CFDP1	FALSE	TRUE
CATSPER1	FALSE	FALSE
LOC401093	NA	NA
PDYN	FALSE	FALSE
KRTCAP3	FALSE	FALSE
LOC541473	FALSE	FALSE
ZNF71	FALSE	FALSE
KLHDC8A	FALSE	FALSE
DKFZp686K1684	NA	NA
C17orf54	NA	NA
SH3GL1	FALSE	FALSE
CCDC27	FALSE	FALSE
TTC9B	FALSE	FALSE
DPYS	TRUE	FALSE
ARL9	FALSE	FALSE
C2CD2	FALSE	FALSE
STAC3	FALSE	FALSE
LOC158696	NA	NA
PACRG	FALSE	FALSE
ZNF843	FALSE	FALSE
PCDHB10	FALSE	FALSE
KIAA1949	NA	NA
GABRB2	TRUE	TRUE
CYP2A7	FALSE	TRUE
C14orf82	NA	NA
DAB1	FALSE	TRUE
FLJ40292	NA	NA
GLT6D1	FALSE	FALSE
CIDEA	FALSE	FALSE
CATSPER3	FALSE	FALSE
TMEM117	FALSE	TRUE
SNORD17	NA	NA
CACNG4	FALSE	FALSE
SLC36A2	TRUE	FALSE
PEX6	FALSE	FALSE
GOLGA8F	FALSE	FALSE
GOLGA8G	TRUE	FALSE
CNGB3	FALSE	FALSE
PDZK1P1	NA	NA
ANXA8	FALSE	FALSE
WDR49	FALSE	FALSE
LOC100287879	NA	NA
FAM83F	FALSE	FALSE
NOX3	FALSE	FALSE
OR2L1P	FALSE	FALSE
FLJ36644	NA	NA
FXYD1	FALSE	FALSE
IL18BP	FALSE	FALSE
LOC729678	NA	NA
ACTBL2	FALSE	FALSE
ENTHD1	TRUE	FALSE
SNORA64	NA	NA
LOC645434	NA	NA
ITGBL1	TRUE	FALSE
HIST1H3I	FALSE	FALSE
TUBA3D	FALSE	FALSE
RFPL1S	NA	NA
TBX6	FALSE	FALSE
CCL5	FALSE	FALSE
LOC84989	NA	NA
OR7D2	TRUE	FALSE
FOXD4L5	TRUE	FALSE
ALG1L	FALSE	FALSE
MIR612	NA	NA
CCT6B	TRUE	FALSE
PCOTH	NA	NA
2017-12-01	FALSE	FALSE
LOC257396	NA	NA
TTPA	FALSE	FALSE
AFAP1-AS1	NA	NA
FAM13AOS	NA	NA
TRIM69	TRUE	FALSE
DAND5	FALSE	FALSE
SHC4	TRUE	FALSE
MUC13	TRUE	FALSE
GHRL	FALSE	FALSE
ZBTB20	FALSE	TRUE
LOC284412	NA	NA
C15orf41	FALSE	FALSE
C10orf11	FALSE	TRUE
RAG1	TRUE	FALSE
TLR1	FALSE	FALSE
RPS28	FALSE	FALSE
RASEF	TRUE	FALSE
USP29	FALSE	FALSE
PADI1	FALSE	FALSE
LOC100288069	NA	NA
HS1BP3	TRUE	FALSE
CD69	FALSE	TRUE
FAM101B	FALSE	TRUE
TSPYL1	TRUE	TRUE
C19orf71	FALSE	FALSE
C21orf125	NA	NA
SMAGP	FALSE	FALSE
TGFBI	FALSE	FALSE
GRIN3A	TRUE	FALSE
DGCR10	NA	NA
GALR3	FALSE	FALSE
GUSBP3	NA	NA
DHRS1	FALSE	FALSE
CDH13	TRUE	FALSE
SLC2A14	TRUE	FALSE
C5orf60	FALSE	FALSE
FAM95B1	NA	NA
LOC728392	FALSE	FALSE
VPS26A	TRUE	TRUE
SCML4	FALSE	FALSE
RNASE2	FALSE	FALSE
SP140L	FALSE	FALSE
PRORSD1P	NA	NA
ABCB11	TRUE	FALSE
C1orf194	FALSE	FALSE
LOC285593	NA	NA
MSRB3	FALSE	FALSE
C22orf45	NA	NA
TCAM1P	NA	NA
LRRC20	FALSE	FALSE
HNRNPA3P1	TRUE	TRUE
AP4S1	FALSE	TRUE
QRFPR	FALSE	FALSE
ATL3	TRUE	FALSE
TMCC2	FALSE	FALSE
HPCA	FALSE	FALSE
KIAA1409	NA	NA
HOXB1	FALSE	FALSE
TLR8	FALSE	FALSE
ZNF322B	NA	NA
INTS5	FALSE	TRUE
MGC16121	NA	NA
MIR424	NA	NA
FAT2	FALSE	FALSE
ASIP	FALSE	FALSE
ITGB2	FALSE	FALSE
IL31RA	FALSE	FALSE
OXCT2	FALSE	FALSE
PITPNC1	TRUE	FALSE
SSX6	FALSE	FALSE
MADCAM1	FALSE	FALSE
RHOH	TRUE	FALSE
KILLIN	NA	NA
IFIT1	TRUE	TRUE
PROM2	TRUE	FALSE
PRRG2	FALSE	FALSE
TPRX1	FALSE	FALSE
FKSG83	NA	NA
C2orf27A	FALSE	FALSE
DMGDH	FALSE	FALSE
IL6R	TRUE	FALSE
B4GALNT2	FALSE	FALSE
LOC100129148	NA	NA
IL7	TRUE	FALSE
C11orf75	NA	NA
PHYHD1	FALSE	FALSE
AURKC	FALSE	FALSE
NFIC	TRUE	FALSE
CYP2B7P1	NA	NA
EFCAB10	TRUE	FALSE
ARHGEF38	TRUE	FALSE
DOK3	FALSE	FALSE
ZNF599	TRUE	FALSE
IFI35	FALSE	FALSE
TXNDC12	FALSE	TRUE
OR5K2	FALSE	FALSE
KBTBD12	FALSE	FALSE
ANXA8L2	NA	NA
LRRC10B	FALSE	FALSE
COL28A1	TRUE	FALSE
CDK15	FALSE	FALSE
LOH3CR2A	NA	NA
UPK1B	FALSE	FALSE
STX19	FALSE	FALSE
IGFL4	FALSE	FALSE
LOC100131244	NA	NA
CA14	TRUE	FALSE
NEK5	FALSE	FALSE
SPEM1	FALSE	FALSE
ZNF534	FALSE	FALSE
SOST	TRUE	FALSE
LOC389247	NA	NA
NODAL	FALSE	FALSE
C10orf107	FALSE	FALSE
MMP24	FALSE	FALSE
APH1B	TRUE	FALSE
HOXA10	TRUE	TRUE
FLJ37035	NA	NA
CAPN10	TRUE	FALSE
CYP2A6	FALSE	FALSE
PNLIPRP1	FALSE	FALSE
CLECL1	FALSE	FALSE
C6orf201	FALSE	FALSE
PARK2	TRUE	FALSE
REM2	FALSE	FALSE
NCRNA00282	NA	NA
AOAH	FALSE	FALSE
PCDHGB8P	FALSE	FALSE
TMEM61	FALSE	FALSE
FOXR1	FALSE	FALSE
LOC730755	NA	NA
TRAPPC9	TRUE	FALSE
RHBDL2	FALSE	FALSE
MIR1282	NA	NA
SERPINA6	TRUE	FALSE
TEAD2	FALSE	FALSE
OR2L2	FALSE	FALSE
C12orf61	NA	NA
LOC100270710	NA	NA
TCEB3CL	NA	NA
APOL6	TRUE	FALSE
TAC4	FALSE	FALSE
REREP3	NA	NA
TMIGD2	FALSE	FALSE
FLJ30679	FALSE	FALSE
FOS	FALSE	FALSE
CA7	FALSE	FALSE
FAM66B	NA	NA
FLJ37543	NA	NA
GPR4	FALSE	FALSE
IFIT2	TRUE	FALSE
NRM	FALSE	FALSE
LHPP	FALSE	FALSE
FBXO9	TRUE	FALSE
LOC653501	NA	NA
ZNF658B	FALSE	FALSE
C10orf68	NA	NA
CCDC7	FALSE	FALSE
ITGB1BP2	TRUE	FALSE
DPRXP4	NA	NA
OR1F2P	FALSE	FALSE
LRRC23	FALSE	FALSE
HCLS1	FALSE	FALSE
KRT71	FALSE	FALSE
GRIA2	TRUE	FALSE
PRELID2	FALSE	FALSE
RAX2	FALSE	FALSE
TRIM49L2	NA	NA
LCOR	TRUE	TRUE
DRD2	TRUE	FALSE
LOC100506046	NA	NA
SLC22A14	FALSE	FALSE
IFI6	FALSE	FALSE
OR10A2	FALSE	FALSE
IL20RB	FALSE	FALSE
CNGA4	FALSE	FALSE
C19orf18	FALSE	FALSE
CCND1	FALSE	TRUE
C2orf52	NA	NA
ACPT	FALSE	FALSE
LOC55908	NA	NA
KRTAP5-10	FALSE	FALSE
LDB3	TRUE	FALSE
AMAC1L2	NA	NA
FOXH1	FALSE	FALSE
SH3RF1	TRUE	FALSE
CST1	FALSE	FALSE
LOC100132891	NA	NA
SCARNA8	NA	NA
PSPN	FALSE	FALSE
GPR6	TRUE	FALSE
C19orf66	FALSE	FALSE
LOC90586	NA	NA
C8orf86	TRUE	FALSE
RNU12	NA	NA
C6orf126	NA	NA
IL9	FALSE	FALSE
RFPL4B	FALSE	FALSE
LAIR1	TRUE	FALSE
SLX1A	FALSE	FALSE
SULT1A3	FALSE	FALSE
SULT1A4	FALSE	TRUE
CD207	FALSE	FALSE
DNAH12	TRUE	FALSE
FLJ21408	NA	NA
CST7	FALSE	FALSE
ODF4	FALSE	FALSE
ASB14	FALSE	FALSE
CCIN	TRUE	FALSE
LOC100132288	NA	NA
MAFIP	FALSE	FALSE
SLC24A5	TRUE	FALSE
LOC100292680	NA	NA
ACYP2	FALSE	FALSE
FCGR1A	FALSE	FALSE
ANGPTL3	TRUE	FALSE
SNORA29	NA	NA
PCNX	NA	NA
PIK3CG	FALSE	TRUE
NUDT16P1	NA	NA
CD300A	FALSE	FALSE
ZNF826P	FALSE	FALSE
LOC100272216	NA	NA
C5orf38	FALSE	FALSE
C13orf33	NA	NA
KYNU	TRUE	FALSE
DOHH	FALSE	FALSE
REXO1L1	NA	NA
PRSS48	FALSE	FALSE
CTAGE9	TRUE	FALSE
DQX1	FALSE	FALSE
FAM172A	TRUE	TRUE
GLDN	TRUE	FALSE
CCDC146	FALSE	FALSE
TRIM15	FALSE	FALSE
RING1	FALSE	FALSE
ZNF853	FALSE	FALSE
OR51E1	TRUE	FALSE
APOF	TRUE	FALSE
PCDHB8	FALSE	FALSE
FGF8	FALSE	FALSE
CPNE5	FALSE	FALSE
RIMBP3C	FALSE	FALSE
GPR113	NA	NA
CCDC36	TRUE	FALSE
SNORA75	NA	NA
CREBL2	TRUE	TRUE
NCRNA00173	NA	NA
SCARNA10	NA	NA
SUMO4	FALSE	FALSE
ZNRF4	FALSE	FALSE
psiTPTE22	NA	NA
LOC100129726	NA	NA
MX1	FALSE	FALSE
TFDP2	TRUE	TRUE
HOXD12	FALSE	FALSE
DRD1	TRUE	FALSE
LOC285692	NA	NA
HMGB3P1	FALSE	FALSE
SCN2B	TRUE	FALSE
KCNJ15	TRUE	FALSE
SLC22A7	TRUE	FALSE
GJC3	FALSE	FALSE
RXRB	FALSE	FALSE
LOC494127	NA	NA
MAGEA5	FALSE	FALSE
PCDHB16	FALSE	FALSE
DCPS	FALSE	FALSE
LOC729013	NA	NA
LOC100129961	NA	NA
TNN	FALSE	FALSE
OAS2	FALSE	TRUE
FREM3	FALSE	FALSE
C3orf34	NA	NA
CD79A	FALSE	FALSE
MPZL3	FALSE	FALSE
FAM89A	FALSE	FALSE
CDSN	FALSE	FALSE
SLCO1A2	TRUE	FALSE
TNFSF4	FALSE	FALSE
PSAPL1	FALSE	FALSE
C8orf46	TRUE	FALSE
GNL1	FALSE	FALSE
KCNG4	FALSE	FALSE
LOC100287428	NA	NA
IRGM	FALSE	FALSE
GPR109B	NA	NA
LOC100134317	NA	NA
LOC283050	NA	NA
AGER	TRUE	FALSE
SYT14L	NA	NA
C11orf88	TRUE	FALSE
ITIH1	FALSE	FALSE
SYT12	FALSE	FALSE
SNORD97	NA	NA
KISS1	FALSE	FALSE
AMTN	TRUE	FALSE
SLC28A3	TRUE	FALSE
NOS3	FALSE	FALSE
KRT75	FALSE	FALSE
CXorf58	FALSE	FALSE
ASB2	FALSE	FALSE
ZNF781	TRUE	FALSE
HCST	FALSE	FALSE
LOC100133050	NA	NA
NCRNA00240	NA	NA
ALK	FALSE	FALSE
ITGAL	FALSE	FALSE
KCNJ5	FALSE	FALSE
ZNF812	NA	NA
NKAPL	FALSE	FALSE
C12orf64	NA	NA
SNORD10	NA	NA
WBSCR28	FALSE	FALSE
LOC284648	NA	NA
MRVI1	FALSE	FALSE
SKAP1	FALSE	FALSE
PAMR1	FALSE	FALSE
FAM157B	FALSE	FALSE
STARD6	FALSE	FALSE
GPR44	NA	NA
LRRC52	FALSE	FALSE
CLEC17A	FALSE	FALSE
LOC100129269	NA	NA
UPK2	FALSE	FALSE
ST3GAL3	FALSE	FALSE
CCL2	FALSE	FALSE
C20orf203	FALSE	FALSE
ONECUT1	FALSE	FALSE
PRR9	FALSE	FALSE
WBSCR26	NA	NA
KRT79	FALSE	FALSE
LOC401980	NA	NA
PDSS2	FALSE	FALSE
FBXW12	FALSE	FALSE
AQP6	TRUE	FALSE
GNRHR2	NA	NA
FAM182B	NA	NA
LOC100188947	NA	NA
FBXO27	FALSE	FALSE
PTPRR	FALSE	FALSE
PNMA3	FALSE	FALSE
SLC34A2	TRUE	FALSE
C16orf73	NA	NA
NCRNA00247	NA	NA
THEG	FALSE	FALSE
F13A1	FALSE	TRUE
GALNTL2	NA	NA
NUDT9P1	TRUE	FALSE
NR1I2	FALSE	FALSE
LOC253573	NA	NA
GNRH2	FALSE	FALSE
TUBA3E	FALSE	FALSE
IL17B	FALSE	FALSE
LOC144571	NA	NA
CLIC3	FALSE	FALSE
REEP6	FALSE	FALSE
LOC730227	NA	NA
IL1RN	FALSE	FALSE
SCARNA7	NA	NA
ALMS1P	NA	NA
SPATC1	FALSE	FALSE
C2orf70	TRUE	FALSE
CTXN1	FALSE	FALSE
TCP11	TRUE	FALSE
CYP11A1	FALSE	FALSE
ZIC1	TRUE	FALSE
ZNF876P	TRUE	FALSE
SLC7A4	FALSE	FALSE
C20orf177	NA	NA
MYH8	FALSE	FALSE
FLJ35390	NA	NA
AMY2A	FALSE	FALSE
SGCB	TRUE	TRUE
KLHL34	FALSE	FALSE
COL6A3	TRUE	FALSE
NWD1	TRUE	FALSE
GKN1	FALSE	FALSE
NCRNA00244	NA	NA
FCGR2C	NA	NA
REXO1L1	NA	NA
KRTAP3-2	FALSE	FALSE
SLC25A34	FALSE	FALSE
CD86	TRUE	FALSE
SLED1	NA	NA
RARRES3	TRUE	FALSE
CALCA	TRUE	FALSE
H2BFM	FALSE	FALSE
FAM92B	FALSE	FALSE
B3GAT2	FALSE	TRUE
MOBP	FALSE	FALSE
NEK10	TRUE	FALSE
LOC349196	NA	NA
OR5AU1	FALSE	FALSE
LOC285627	NA	NA
LOC100127888	NA	NA
PDHA2	TRUE	FALSE
NAALADL2	TRUE	TRUE
LOC728853	NA	NA
CYP7A1	FALSE	FALSE
LOC400958	FALSE	FALSE
ESRG	NA	NA
SLC19A3	TRUE	FALSE
CXCR3	FALSE	FALSE
PRELP	TRUE	FALSE
FCRLA	TRUE	FALSE
ABHD16B	FALSE	FALSE
VN1R5	NA	NA
LOC653501	NA	NA
ZNF658B	FALSE	FALSE
C8orf34	TRUE	TRUE
HULC	FALSE	FALSE
FSCN3	FALSE	FALSE
HORMAD1	FALSE	TRUE
CNTD2	FALSE	FALSE
IFIT3	TRUE	FALSE
LPO	FALSE	FALSE
SPRR2D	FALSE	FALSE
CMTM2	FALSE	FALSE
CRHR2	TRUE	FALSE
LOC168474	NA	NA
CYTH4	FALSE	FALSE
TYRP1	FALSE	FALSE
FAM178B	FALSE	FALSE
SIGLEC9	FALSE	FALSE
C1orf70	NA	NA
SLC26A5	TRUE	FALSE
TF	FALSE	FALSE
OR2D3	FALSE	FALSE
SERTAD2	TRUE	TRUE
H1FNT	FALSE	FALSE
MAGEA8	FALSE	FALSE
FUT5	FALSE	FALSE
VSX1	FALSE	FALSE
TMCO2	FALSE	FALSE
KRT80	FALSE	FALSE
UOX	NA	NA
NLRP11	FALSE	FALSE
TRDN	TRUE	FALSE
MTNR1A	FALSE	FALSE
FGD2	FALSE	FALSE
PRSS30P	FALSE	FALSE
SPON2	FALSE	FALSE
KLRC1	TRUE	FALSE
SLC39A5	FALSE	FALSE
MYH4	FALSE	FALSE
FLJ30838	NA	NA
PKI55	FALSE	FALSE
ABCA13	TRUE	FALSE
SUMF2	FALSE	FALSE
CD5	FALSE	FALSE
INSIG1	TRUE	TRUE
HOXC12	FALSE	FALSE
DUSP6	TRUE	TRUE
CLDN10	TRUE	FALSE
SNORA39	NA	NA
SCARNA16	NA	NA
LOC285733	NA	NA
EMR1	NA	NA
FAM106C	NA	NA
OR8S1	FALSE	FALSE
ASCL2	FALSE	FALSE
EXD1	FALSE	FALSE
LHFPL3	TRUE	FALSE
C14orf182	NA	NA
FAM183B	NA	NA
KRT86	FALSE	FALSE
TSPY26P	FALSE	FALSE
IL28A	NA	NA
TRPM5	FALSE	FALSE
ZCCHC3	TRUE	TRUE
POU6F2	FALSE	FALSE
HIST2H2BC	FALSE	FALSE
FMO1	TRUE	TRUE
BAAT	TRUE	FALSE
IL1F9	NA	NA
ALOX5AP	FALSE	FALSE
RNU6ATAC	NA	NA
TTC3	TRUE	FALSE
CSF2RB	TRUE	FALSE
TKTL2	FALSE	FALSE
MEIG1	FALSE	FALSE
RHOXF1	FALSE	FALSE
LYG2	FALSE	FALSE
CCR9	FALSE	FALSE
KIAA0087	NA	NA
SYT10	TRUE	FALSE
PRSS50	FALSE	FALSE
TTC3P1	FALSE	FALSE
ETV1	TRUE	FALSE
C1orf65	NA	NA
HIPK4	FALSE	FALSE
PCDHB5	TRUE	FALSE
TMEM105	FALSE	FALSE
NRAP	FALSE	FALSE
OPN5	TRUE	FALSE
CCL18	FALSE	FALSE
XAF1	TRUE	FALSE
POU5F1P4	FALSE	FALSE
LOC100289673	FALSE	FALSE
ZNF69	TRUE	FALSE
CPA2	FALSE	FALSE
HIST1H3E	FALSE	FALSE
C9orf53	NA	NA
SCARNA2	NA	NA
ADRA1D	TRUE	FALSE
RASSF3	TRUE	FALSE
FCN3	FALSE	FALSE
LOC388948	NA	NA
DISC2	NA	NA
DNAJC5B	FALSE	FALSE
AGT	TRUE	FALSE
CRB1	TRUE	TRUE
SLC25A6	FALSE	FALSE
C6orf99	FALSE	FALSE
KIF6	FALSE	FALSE
AWAT2	FALSE	FALSE
AGAP9	FALSE	FALSE
BLK	FALSE	FALSE
C17orf64	FALSE	FALSE
MMP23B	FALSE	FALSE
GATSL1	NA	NA
PSG9	FALSE	FALSE
DKFZP686I15217	NA	NA
SCARNA5	NA	NA
GOLGA8E	NA	NA
MRC1L1	NA	NA
SLC25A15	FALSE	FALSE
C10orf90	FALSE	FALSE
SLC26A3	FALSE	FALSE
CCL4	FALSE	FALSE
POU5F2	FALSE	FALSE
C17orf73	NA	NA
LOC643719	NA	NA
C1orf227	NA	NA
MIR548I2	NA	NA
GLP2R	FALSE	FALSE
CHPT1	TRUE	FALSE
CLEC6A	FALSE	FALSE
FAM180B	FALSE	FALSE
CLDN14	FALSE	FALSE
C17orf82	FALSE	FALSE
CCDC140	FALSE	FALSE
RSPH6A	FALSE	FALSE
TFDP3	FALSE	FALSE
HIST1H3J	FALSE	FALSE
XCL1	FALSE	FALSE
SFTPB	FALSE	TRUE
TSPO2	FALSE	FALSE
SLA2	FALSE	FALSE
GRAP2	FALSE	FALSE
LOC100130827	NA	NA
POM121L2	FALSE	FALSE
RAB42	FALSE	FALSE
CYYR1	TRUE	FALSE
TBC1D28	FALSE	TRUE
GPR182	FALSE	FALSE
C1orf189	FALSE	FALSE
ZDHHC19	FALSE	FALSE
ZAN	FALSE	FALSE
C2CD4B	FALSE	FALSE
XPNPEP2	FALSE	FALSE
CCL7	FALSE	FALSE
ANKS4B	TRUE	FALSE
FSIP2	TRUE	FALSE
QRFP	FALSE	FALSE
C2orf66	FALSE	FALSE
C1orf177	NA	NA
MMP3	FALSE	FALSE
ROBO4	TRUE	FALSE
CRX	TRUE	FALSE
ZNF804A	TRUE	FALSE
ABCC12	FALSE	FALSE
GGTLC2	FALSE	FALSE
ARPP21	TRUE	FALSE
GGT5	FALSE	FALSE
HTR1F	TRUE	FALSE
KRT81	FALSE	FALSE
KCNA5	FALSE	FALSE
PRB3	FALSE	FALSE
KRT20	TRUE	FALSE
NPPA	TRUE	FALSE
TNFSF8	TRUE	FALSE
CHRM5	TRUE	FALSE
KRT78	FALSE	FALSE
PLEKHG7	TRUE	FALSE
RSAD2	FALSE	FALSE
SNORA65	NA	NA
SHC3	TRUE	TRUE
CCL27	FALSE	FALSE
KCTD4	TRUE	FALSE
LPPR5	NA	NA
CAPN8	FALSE	FALSE
ELAVL1	TRUE	TRUE
TPTE2	FALSE	FALSE
CNDP1	TRUE	FALSE
HCRTR2	TRUE	FALSE
AQP7P1	NA	NA
NAT8	FALSE	FALSE
C14orf34	NA	NA
C1orf110	NA	NA
SLC5A2	FALSE	FALSE
BIRC7	FALSE	FALSE
LOC643650	NA	NA
HCG27	TRUE	FALSE
C14orf162	NA	NA
AQP8	FALSE	FALSE
FLJ32224	NA	NA
AK5	TRUE	FALSE
GALNT8	FALSE	FALSE
CXCL1	FALSE	FALSE
LOC149773	NA	NA
CAPSL	FALSE	FALSE
LOC440335	NA	NA
IL13	FALSE	FALSE
OR10AD1	FALSE	FALSE
SSTR3	FALSE	FALSE
BRDT	FALSE	FALSE
ANKRD54	FALSE	FALSE
LOC574538	NA	NA
NCRNA00093	NA	NA
DCX	TRUE	FALSE
SPRR3	FALSE	FALSE
ANKRD2	FALSE	FALSE
LOC255130	NA	NA
PIGR	FALSE	FALSE
NKAIN4	FALSE	FALSE
RNF222	FALSE	FALSE
TUBB8	FALSE	FALSE
FLJ33065	NA	NA
FAM155A	FALSE	TRUE
FBXO36	TRUE	TRUE
POM121L10P	NA	NA
SNORA10	NA	NA
LOC285456	NA	NA
LRRN4CL	FALSE	FALSE
VWC2	FALSE	FALSE
MFSD2B	FALSE	FALSE
HAPLN1	TRUE	FALSE
PRR23A	FALSE	FALSE
GNGT1	FALSE	FALSE
OR6A2	FALSE	FALSE
TEX13B	FALSE	FALSE
GPAT2	FALSE	FALSE
MYL7	FALSE	FALSE
TPO	FALSE	FALSE
RPL23AP32	FALSE	FALSE
ATOH7	TRUE	FALSE
GPR52	FALSE	FALSE
GFI1B	FALSE	FALSE
MYADML2	FALSE	FALSE
SPATA21	FALSE	FALSE
MT1G	FALSE	FALSE
IQCA1	TRUE	FALSE
ASB4	FALSE	FALSE
PCDHB15	FALSE	FALSE
FXYD7	FALSE	FALSE
LOC285965	NA	NA
KRT4	FALSE	FALSE
LOC285205	NA	NA
AFP	FALSE	FALSE
MUC17	FALSE	FALSE
C1orf229	FALSE	FALSE
LOC441177	NA	NA
SNORA12	NA	NA
HIST1H4D	FALSE	FALSE
TAS1R3	FALSE	FALSE
C17orf50	FALSE	FALSE
SAMD3	TRUE	FALSE
LOC285441	NA	NA
PRR25	FALSE	FALSE
ACR	FALSE	FALSE
CPA4	FALSE	FALSE
SCARNA22	NA	NA
TRIM10	TRUE	FALSE
MYO16	TRUE	FALSE
C9orf96	NA	NA
CACNA2D4	TRUE	FALSE
MYOM1	FALSE	FALSE
AKR7A2P1	NA	NA
SNORA69	NA	NA
LOC100128054	NA	NA
LOC151658	NA	NA
DPEP3	FALSE	FALSE
KEL	FALSE	FALSE
FAM166B	FALSE	FALSE
SLC22A13	FALSE	FALSE
ANGPTL5	FALSE	FALSE
LOC100303749	NA	NA
OPTC	FALSE	FALSE
LIM2	FALSE	FALSE
ASB5	TRUE	FALSE
VSX2	TRUE	FALSE
TRIM48	FALSE	FALSE
C2orf53	NA	NA
UPP2	TRUE	FALSE
CLRN1OS	NA	NA
PLCH2	TRUE	FALSE
EDEM2	FALSE	FALSE
ALLC	TRUE	FALSE
ANXA2P3	TRUE	FALSE
ACTN3	FALSE	FALSE
MMP1	FALSE	FALSE
CLEC5A	FALSE	FALSE
TRIL	FALSE	FALSE
KCNIP1	FALSE	FALSE
HMX3	FALSE	FALSE
GLIPR1L1	FALSE	FALSE
ZP1	FALSE	FALSE
GOLGA8IP	FALSE	FALSE
TDRD12	TRUE	FALSE
HAO2	FALSE	FALSE
PUM1	TRUE	TRUE
HHIPL1	FALSE	FALSE
FGFBP1	TRUE	FALSE
REN	FALSE	FALSE
NEU4	TRUE	FALSE
SLC25A47	FALSE	FALSE
MIR3176	NA	NA
C4orf37	NA	NA
HKDC1	FALSE	FALSE
PLD4	FALSE	FALSE
ETV5	TRUE	FALSE
GAST	FALSE	FALSE
SNORA9	NA	NA
MYEOV	FALSE	FALSE
ABCF1	TRUE	FALSE
ASMTL-AS	NA	NA
ASMTL-AS1	NA	NA
SLC17A3	FALSE	FALSE
FAM92A3	NA	NA
KRTAP21-2	TRUE	FALSE
C6orf218	NA	NA
GNLY	FALSE	FALSE
PKDREJ	TRUE	FALSE
FSD2	FALSE	FALSE
NPPB	FALSE	FALSE
SLC26A9	FALSE	FALSE
RNASE13	FALSE	FALSE
C21orf71	NA	NA
GCM2	FALSE	FALSE
DUX2	NA	NA
TAS2R50	FALSE	FALSE
MT3	FALSE	FALSE
DYSFIP1	NA	NA
OR10A4	FALSE	FALSE
CRYBB2	FALSE	FALSE
GPR150	FALSE	FALSE
MYO18B	FALSE	FALSE
FAM71C	FALSE	FALSE
RAPSN	FALSE	FALSE
TUBB	TRUE	FALSE
C17orf66	NA	NA
LOC283731	TRUE	FALSE
BEND2	TRUE	FALSE
FOXS1	FALSE	FALSE
SRL	FALSE	FALSE
SEBOX	FALSE	FALSE
TAGLN	FALSE	FALSE
BEX5	FALSE	FALSE
TUBB4Q	NA	NA
SLC34A1	FALSE	FALSE
CPXM2	FALSE	FALSE
MX2	TRUE	FALSE
LOC729156	NA	NA
BAG6	FALSE	FALSE
MKRN3	FALSE	FALSE
RGL2	FALSE	FALSE
PDCL2	FALSE	TRUE
HMGN2P46	FALSE	FALSE
ACTL7B	FALSE	FALSE
PRODH2	FALSE	FALSE
PLA1A	TRUE	FALSE
KBTBD13	FALSE	FALSE
ZNF26	TRUE	FALSE
LOC100129055	NA	NA
GP5	FALSE	FALSE
GZMB	FALSE	FALSE
AOX2P	NA	NA
TEDDM1	FALSE	FALSE
OR2T33	FALSE	FALSE
TTC16	FALSE	FALSE
MGC34034	NA	NA
WFDC1	FALSE	FALSE
SCGBL	NA	NA
OTOR	TRUE	FALSE
CD53	FALSE	FALSE
RHCG	FALSE	FALSE
GCNT3	FALSE	FALSE
SNORA47	NA	NA
AKR7A2	FALSE	FALSE
SPRY4	TRUE	FALSE
PXDNL	FALSE	FALSE
FKBP6	TRUE	FALSE
CEACAM21	FALSE	FALSE
SNORA4	NA	NA
APOA1	FALSE	FALSE
CCL8	TRUE	FALSE
PTPN20A	NA	NA
PTPN20B	NA	NA
SIGLEC15	FALSE	FALSE
C1orf61	FALSE	FALSE
DOC2GP	NA	NA
ETV4	TRUE	TRUE
C3orf24	NA	NA
A4GNT	FALSE	FALSE
UPK3B	FALSE	FALSE
PKD2L2	FALSE	FALSE
LOC349196	NA	NA
GLT1D1	FALSE	FALSE
OR10A5	FALSE	FALSE
FUT6	FALSE	FALSE
GOLGA6L10	TRUE	FALSE
SGCG	TRUE	FALSE
NXF4	NA	NA
CST2	FALSE	FALSE
HAMP	FALSE	FALSE
BHMT	FALSE	FALSE
LEMD1	TRUE	FALSE
C2orf73	FALSE	FALSE
EGOT	NA	NA
LMAN1L	TRUE	FALSE
MAGEA10	TRUE	FALSE
BOD1P	NA	NA
PUM2	TRUE	TRUE
SFTPC	FALSE	FALSE
CFH	FALSE	FALSE
EHMT2	FALSE	FALSE
CHRND	FALSE	FALSE
F8A1	FALSE	FALSE
PTPN20A	NA	NA
PTPN20B	NA	NA
ITIH3	FALSE	FALSE
WISP3	FALSE	FALSE
SPINK13	TRUE	FALSE
KCNH8	TRUE	FALSE
ADAD2	FALSE	FALSE
AKR1C4	FALSE	FALSE
LOC641518	NA	NA
KLHL33	FALSE	FALSE
OSTalpha	NA	NA
LOC283688	NA	NA
GPR32	FALSE	FALSE
AKAP17A	FALSE	FALSE
ASMT	FALSE	FALSE
ATAD3C	FALSE	FALSE
OSM	TRUE	FALSE
NEURL3	FALSE	FALSE
CCDC63	FALSE	FALSE
TRIM27	FALSE	FALSE
SNORA49	NA	NA
LOC100294145	NA	NA
TTC29	TRUE	FALSE
CNR2	FALSE	FALSE
HIST3H3	FALSE	FALSE
MORF4	NA	NA
HIST1H1A	FALSE	FALSE
PDC	FALSE	FALSE
HIST1H2AB	FALSE	FALSE
PI15	TRUE	FALSE
CXorf48	NA	NA
C20orf54	NA	NA
CRYBA4	FALSE	FALSE
NCCRP1	TRUE	FALSE
TGM5	FALSE	FALSE
LOC729668	NA	NA
CHRNA1	FALSE	FALSE
HP	FALSE	FALSE
C9orf11	NA	NA
GOLGA6L9	TRUE	FALSE
ATF6B	FALSE	FALSE
C14orf184	NA	NA
LOC100192379	NA	NA
SLC25A2	FALSE	FALSE
MAPK10	TRUE	FALSE
LOC646324	NA	NA
CYP4F2	FALSE	FALSE
DCAF8L1	TRUE	FALSE
GPR18	TRUE	FALSE
LOC642313	NA	NA
BRS3	FALSE	FALSE
SPERT	FALSE	FALSE
FLJ44054	NA	NA
ASB15	FALSE	FALSE
CYCSP52	NA	NA
GPR120	NA	NA
LOC729723	NA	NA
GPA33	TRUE	FALSE
LRRTM4	TRUE	TRUE
UBE2Q2P2	NA	NA
UBE2Q2P3	NA	NA
PCDHB9	NA	NA
LGALS2	FALSE	FALSE
VSIG2	FALSE	FALSE
SLC14A2	TRUE	FALSE
IFNB1	FALSE	FALSE
DIRC3	NA	NA
RPSAP52	FALSE	FALSE
OR56B4	FALSE	FALSE
THRSP	FALSE	FALSE
RXFP1	TRUE	FALSE
CCDC70	FALSE	FALSE
C17orf105	FALSE	FALSE
ARHGAP25	FALSE	TRUE
SLC4A10	TRUE	FALSE
AAA1	NA	NA
MYH16	FALSE	FALSE
STAP1	FALSE	FALSE
GSTM2P1	FALSE	FALSE
INGX	NA	NA
FABP5P3	NA	NA
LOC100128081	NA	NA
PBOV1	FALSE	FALSE
FAM66E	NA	NA
UNQ6975	NA	NA
SPINK7	FALSE	FALSE
KCNG2	FALSE	FALSE
GPR109A	NA	NA
SLC25A6	FALSE	FALSE
TRPC2	NA	NA
AADACL3	TRUE	FALSE
VCAM1	TRUE	FALSE
GSTM1	TRUE	FALSE
FCRL6	TRUE	FALSE
OR2L13	TRUE	FALSE
TACSTD2	TRUE	TRUE
REG4	TRUE	FALSE
FCRL5	TRUE	FALSE
MRC1	TRUE	FALSE
GPR26	TRUE	FALSE
LRRC18	TRUE	FALSE
C10orf128	TRUE	FALSE
OR52B6	TRUE	FALSE
ANO3	TRUE	FALSE
ACCSL	TRUE	FALSE
CNTN5	TRUE	FALSE
BTG4	TRUE	FALSE
PATE2	TRUE	FALSE
SPATA19	TRUE	FALSE
AQP2	TRUE	FALSE
TRHDE	TRUE	FALSE
ASCL4	TRUE	FALSE
AICDA	TRUE	TRUE
MFAP5	TRUE	FALSE
PZP	TRUE	FALSE
KRT74	TRUE	FALSE
KRT3	TRUE	FALSE
RNF17	TRUE	FALSE
SCEL	TRUE	FALSE
RNASE9	TRUE	FALSE
TBPL2	TRUE	FALSE
GOLGA8G	TRUE	FALSE
SLC12A1	TRUE	FALSE
ANKRD34C	TRUE	FALSE
CACNG1	TRUE	FALSE
KRT40	TRUE	FALSE
SERPINB13	TRUE	FALSE
DMRTC2	TRUE	FALSE
FPR3	TRUE	FALSE
CEACAM7	TRUE	FALSE
LILRB2	TRUE	FALSE
SLC5A7	TRUE	FALSE
PTH2R	TRUE	FALSE
CYTIP	TRUE	FALSE
SPHKAP	TRUE	FALSE
CCRL2	TRUE	FALSE
GNAT1	TRUE	FALSE
FBXO40	TRUE	FALSE
TRIM42	TRUE	FALSE
RTP4	TRUE	FALSE
IQCF1	TRUE	FALSE
PRR23C	TRUE	FALSE
P2RY13	TRUE	FALSE
IBSP	TRUE	FALSE
RBM46	TRUE	FALSE
YTHDC1	TRUE	TRUE
CCDC158	TRUE	FALSE
ADH4	TRUE	FALSE
CDX1	TRUE	FALSE
SGCD	TRUE	FALSE
GABRA1	TRUE	FALSE
SLC36A3	TRUE	FALSE
MRPS18B	TRUE	TRUE
DDR1	TRUE	FALSE
ZBTB22	TRUE	FALSE
CRISP2	TRUE	FALSE
IL22RA2	TRUE	FALSE
HYAL4	TRUE	FALSE
C7orf33	TRUE	FALSE
GIMAP8	TRUE	FALSE
GIMAP7	TRUE	FALSE
HTR5A	TRUE	FALSE
LOC100131257	TRUE	FALSE
PPP1R3A	TRUE	FALSE
GIMAP6	TRUE	FALSE
RP1	TRUE	FALSE
XKR4	TRUE	FALSE
CSMD1	TRUE	FALSE
ST18	TRUE	TRUE
CA1	TRUE	FALSE
DCAF4L2	TRUE	FALSE
C9orf170	TRUE	FALSE
PLCXD1	TRUE	FALSE
MAGEB2	TRUE	FALSE
PABPC5	TRUE	FALSE
FAM133A	TRUE	FALSE
TNMD	TRUE	FALSE
HTR2C	TRUE	FALSE
SH2D1A	TRUE	FALSE
CNGA2	TRUE	FALSE
MAGEA1	TRUE	FALSE
PCDH11Y	TRUE	TRUE
SCARNA3	NA	NA
MIR3944	NA	NA
SNORD15B	NA	NA
SCARNA11	NA	NA
SNORA31	NA	NA
SNORA28	NA	NA
SNORD83B	NA	NA
SNORA22	NA	NA
MIR7-1	NA	NA
AADACL4	FALSE	FALSE
CELA2B	FALSE	FALSE
SCARNA1	NA	NA
C1orf94	FALSE	FALSE
GPX7	FALSE	FALSE
C8A	FALSE	FALSE
LOC100131060	NA	NA
DNASE2B	FALSE	FALSE
HEJ1	NA	NA
NBPF6	FALSE	FALSE
CHI3L2	FALSE	FALSE
LOC100130000	NA	NA
HFE2	FALSE	FALSE
GPR89C	NA	NA
FCGR1C	NA	NA
PPIAL4B	NA	NA
HIST2H4B	NA	NA
LCE2C	FALSE	FALSE
LCE1F	FALSE	FALSE
LCE6A	FALSE	FALSE
SPRR1B	FALSE	FALSE
FCGR2B	FALSE	FALSE
RGSL1	FALSE	FALSE
GPR25	FALSE	FALSE
IL19	FALSE	FALSE
C4BPA	FALSE	FALSE
OR2L3	FALSE	FALSE
PRAMEF4	FALSE	FALSE
LOC440563	NA	NA
RNF186	FALSE	FALSE
ZNF683	FALSE	FALSE
FLJ40434	NA	NA
LOC729467	NA	NA
C1orf141	FALSE	FALSE
PPIAL4B	NA	NA
PPIAL4D	FALSE	FALSE
LINGO4	FALSE	FALSE
SPRR2F	FALSE	FALSE
FCRL3	FALSE	FALSE
AIM2	FALSE	FALSE
FCGR3B	FALSE	FALSE
XCL2	FALSE	FALSE
CHIT1	FALSE	FALSE
FMOD	FALSE	FALSE
ZNF847P	NA	NA
LOC339535	NA	NA
OR2B11	FALSE	FALSE
OR1C1	FALSE	FALSE
NCRNA00264	NA	NA
ANKRD30A	FALSE	FALSE
C10orf71	FALSE	FALSE
SFTPA1	FALSE	FALSE
C10orf99	FALSE	FALSE
CYP26C1	FALSE	FALSE
PNLIPRP3	FALSE	FALSE
PNLIP	FALSE	FALSE
LOC100216001	NA	NA
tAKR	NA	NA
IL2RA	FALSE	FALSE
LOC100128811	NA	NA
LYZL2	FALSE	FALSE
DYDC1	FALSE	FALSE
TNNT3	FALSE	FALSE
OR52K1	FALSE	FALSE
DKFZp779M0652	FALSE	FALSE
OR4X2	FALSE	FALSE
MS4A3	FALSE	FALSE
MS4A15	FALSE	FALSE
SCGB1D2	FALSE	FALSE
SPDYC	FALSE	FALSE
TSGA10IP	FALSE	FALSE
FOLR2	FALSE	FALSE
CCDC83	FALSE	FALSE
KDM4DL	NA	NA
CD3G	FALSE	FALSE
IFITM5	FALSE	FALSE
SNORA54	NA	NA
MRGPRE	FALSE	FALSE
OR51E2	FALSE	FALSE
OR52H1	FALSE	FALSE
OR56A5	FALSE	FALSE
OR56A1	FALSE	FALSE
PRKCDBP	FALSE	FALSE
LOC283299	NA	NA
SAA3P	NA	NA
ELF5	FALSE	TRUE
MYBPC3	FALSE	TRUE
OR5T2	FALSE	FALSE
MIR192	NA	NA
GDPD4	FALSE	FALSE
TRIM53	NA	NA
LOC643733	NA	NA
CASP5	FALSE	FALSE
CARD17	FALSE	FALSE
CASP1	FALSE	FALSE
CARD16	FALSE	FALSE
APOA4	FALSE	FALSE
HEPACAM	FALSE	FALSE
DPPA3	FALSE	FALSE
NANOG	FALSE	FALSE
C12orf54	FALSE	FALSE
HIGD1C	FALSE	FALSE
FLJ41278	NA	NA
CCDC60	FALSE	FALSE
KLRB1	FALSE	FALSE
CLEC7A	FALSE	FALSE
PRB2	FALSE	FALSE
LALBA	FALSE	FALSE
KRT73	FALSE	FALSE
KRT77	FALSE	FALSE
KIAA0748	NA	NA
DCN	FALSE	FALSE
LOC100190940	NA	NA
RXFP2	FALSE	FALSE
ATP4B	FALSE	FALSE
RNASE10	FALSE	FALSE
TPPP2	FALSE	FALSE
RNASE7	FALSE	FALSE
CPNE6	FALSE	FALSE
OTX2OS1	NA	NA
LOC145474	NA	NA
PRO1768	NA	NA
POTEM	FALSE	FALSE
NGB	FALSE	FALSE
SERPINA11	FALSE	FALSE
TCL1A	FALSE	FALSE
GOLGA8F	FALSE	FALSE
SLC28A2	FALSE	FALSE
TBC1D21	FALSE	FALSE
C15orf32	FALSE	FALSE
TRPM1	FALSE	FALSE
MIR3942	NA	NA
TGM7	FALSE	FALSE
LOC440297	NA	NA
LOC91948	NA	NA
DDX11L9	FALSE	FALSE
TPSAB1	FALSE	FALSE
TNFRSF17	FALSE	FALSE
OTOA	FALSE	FALSE
MT1DP	NA	NA
CCL22	FALSE	FALSE
CTRB1	FALSE	FALSE
LOC400548	NA	NA
PRM2	FALSE	FALSE
PYDC1	FALSE	FALSE
LOC643714	NA	NA
CES5A	FALSE	FALSE
CDH16	FALSE	FALSE
AGRP	FALSE	FALSE
LOC732275	NA	NA
TMEM95	FALSE	FALSE
FLJ36000	NA	NA
LOC440419	NA	NA
CRYBA1	FALSE	FALSE
SPACA3	FALSE	FALSE
FLJ40194	FALSE	FALSE
OR4D2	FALSE	FALSE
C17orf60	NA	NA
CACNG5	FALSE	FALSE
C17orf99	FALSE	FALSE
ENPP7	FALSE	FALSE
OR1G1	FALSE	FALSE
SPATA22	FALSE	FALSE
MFSD6L	FALSE	FALSE
RCVRN	FALSE	FALSE
CDRT15	FALSE	FALSE
CCL1	FALSE	FALSE
LYZL6	FALSE	FALSE
CCL23	FALSE	FALSE
C17orf98	FALSE	FALSE
TNS4	FALSE	FALSE
KRT12	FALSE	FALSE
KRTAP4-8	FALSE	FALSE
KRTAP4-1	FALSE	FALSE
KRT31	FALSE	FALSE
KRT32	FALSE	FALSE
KRT9	FALSE	FALSE
HCRT	FALSE	FALSE
LOC388387	NA	NA
GH2	FALSE	FALSE
CD300LD	FALSE	FALSE
CD300LF	FALSE	FALSE
PSMA8	FALSE	FALSE
LOC643542	NA	NA
LOC642597	NA	NA
LOC100192426	NA	NA
MC2R	FALSE	FALSE
SNORA37	NA	NA
OR4F17	FALSE	FALSE
MBD3L2	FALSE	FALSE
C19orf59	NA	NA
OR7E24	FALSE	FALSE
FFAR3	FALSE	FALSE
LGALS7B	FALSE	FALSE
LOC100129935	NA	NA
LOC100289650	NA	NA
CBLC	FALSE	FALSE
APOC4	NA	NA
APOC2	NA	NA
GPR77	NA	NA
KLK2	FALSE	FALSE
SIGLECP3	NA	NA
C19orf75	NA	NA
HERV-V1	NA	NA
LOC646508	NA	NA
GALP	FALSE	FALSE
PEG3-AS1	NA	NA
PRSSL1	NA	NA
ACER1	FALSE	FALSE
FLJ25758	NA	NA
OR10H1	FALSE	FALSE
ZNF676	FALSE	FALSE
FAM187B	FALSE	FALSE
SYCN	FALSE	FALSE
IL28B	NA	NA
CEACAM4	FALSE	FALSE
CEACAM8	FALSE	FALSE
PSG6	FALSE	FALSE
PSG2	FALSE	FALSE
GNG8	FALSE	FALSE
TMEM150B	FALSE	FALSE
DUXA	FALSE	FALSE
KIR2DL2	FALSE	FALSE
LOC150622	NA	NA
LOC400940	NA	NA
OR7E91P	NA	NA
SLC9A4	FALSE	FALSE
C2orf40	FALSE	FALSE
CPO	FALSE	FALSE
LOC646960	NA	NA
SAG	FALSE	FALSE
AGXT	FALSE	TRUE
LOC386597	NA	NA
SNORA80B	NA	NA
RAD51AP2	FALSE	FALSE
C2orf71	FALSE	FALSE
CDKL4	FALSE	FALSE
FLJ16341	NA	NA
ASTL	FALSE	FALSE
MALL	FALSE	FALSE
LOC440839	NA	NA
LOC100499194	NA	NA
SCTR	FALSE	FALSE
ANKRD30BL	NA	NA
RESP18	FALSE	FALSE
AQP12B	FALSE	FALSE
SSTR4	FALSE	FALSE
MIR499	NA	NA
SEMG1	FALSE	FALSE
AVP	FALSE	FALSE
CST9	FALSE	FALSE
CST5	FALSE	FALSE
DEFB119	FALSE	FALSE
SNORA71D	NA	NA
WFDC8	FALSE	FALSE
WFDC10B	FALSE	FALSE
ZBP1	FALSE	FALSE
NPBWR2	FALSE	FALSE
MIR3648	NA	NA
NCRNA00161	NA	NA
GRIK1-AS1	NA	NA
NCRNA00159	NA	NA
UBASH3A	FALSE	FALSE
KRTAP10-11	FALSE	FALSE
KRTAP21-1	FALSE	FALSE
DSCR4	FALSE	FALSE
C21orf128	NA	NA
KRTAP12-1	FALSE	FALSE
NCRNA00162	NA	NA
ISX	FALSE	FALSE
NCF4	FALSE	FALSE
POTEH	FALSE	FALSE
XKR3	FALSE	FALSE
GSC2	FALSE	FALSE
LOC150185	NA	NA
GSTTP2	NA	NA
PIWIL3	FALSE	FALSE
C22orf42	FALSE	FALSE
KBTBD5	NA	NA
C3orf77	NA	NA
RTP3	FALSE	FALSE
IQCF2	FALSE	FALSE
LOC152225	NA	NA
HHLA2	FALSE	FALSE
CD96	FALSE	FALSE
NCRNA00295	NA	NA
PARP15	FALSE	FALSE
BFSP2	FALSE	FALSE
CPB1	FALSE	FALSE
SAMD7	FALSE	FALSE
ADIPOQ	FALSE	FALSE
CLDN16	FALSE	FALSE
CIDEC	FALSE	FALSE
LTF	FALSE	FALSE
TMEM89	FALSE	FALSE
IQCF5	FALSE	FALSE
DNAJB8	FALSE	FALSE
SNORA7B	NA	NA
SERPINI2	FALSE	FALSE
ATP13A5	FALSE	FALSE
C4orf6	NA	NA
GSX2	FALSE	FALSE
CXCL13	FALSE	FALSE
SNORA24	NA	NA
ANXA10	FALSE	FALSE
ZFP42	FALSE	FALSE
SULT1B1	FALSE	FALSE
C4orf11	NA	NA
ADH1A	FALSE	FALSE
FGA	FALSE	FALSE
C4orf45	FALSE	FALSE
CLDN24	FALSE	FALSE
LRRC14B	FALSE	FALSE
GZMA	FALSE	FALSE
PART1	NA	NA
SPZ1	FALSE	FALSE
FAM81B	FALSE	FALSE
FAM170A	FALSE	FALSE
LOC728460	NA	NA
C5orf48	NA	NA
EFCAB9	FALSE	TRUE
OR4F16	FALSE	FALSE
TAS2R1	FALSE	FALSE
FGF10	FALSE	FALSE
ZNF366	FALSE	FALSE
SCARNA18	NA	NA
C5orf20	NA	NA
MZB1	FALSE	FALSE
GRXCR2	FALSE	FALSE
HTR4	FALSE	FALSE
FAM71B	FALSE	FALSE
PFN3	FALSE	FALSE
PROP1	FALSE	FALSE
GRM6	FALSE	FALSE
LY86	FALSE	FALSE
HIST1H3C	FALSE	FALSE
HIST1H4J	FALSE	FALSE
MOG	FALSE	FALSE
PRR3	FALSE	FALSE
ATAT1	FALSE	FALSE
MUC21	FALSE	FALSE
HCP5	NA	NA
C6orf26	NA	NA
RNF5	FALSE	FALSE
PSMB9	FALSE	FALSE
PFDN6	FALSE	TRUE
TREML4	FALSE	FALSE
PTCRA	FALSE	FALSE
C6orf142	NA	NA
GFRAL	FALSE	FALSE
FABP7	FALSE	FALSE
TAAR8	FALSE	FALSE
TCP10L2	FALSE	FALSE
C6orf146	NA	NA
SLC17A2	FALSE	FALSE
HIST1H3G	FALSE	FALSE
GPX6	FALSE	FALSE
HCG4P6	NA	NA
TRIM31	FALSE	FALSE
C6orf47	FALSE	FALSE
GPANK1	FALSE	FALSE
LY6G5C	FALSE	FALSE
LSM2	FALSE	FALSE
SLC44A4	FALSE	FALSE
DOM3Z	NA	NA
HLA-DOA	FALSE	FALSE
HLA-DPA1	FALSE	FALSE
VPS52	FALSE	FALSE
MLN	FALSE	FALSE
TREML1	FALSE	FALSE
GSTA3	FALSE	FALSE
DPPA5	FALSE	FALSE
OOEP	FALSE	FALSE
OR2A4	FALSE	FALSE
MIR3939	NA	NA
C6orf123	NA	NA
FRMD1	FALSE	FALSE
CCDC129	FALSE	FALSE
SNORA15	NA	NA
ZNF679	FALSE	FALSE
SNORA14A	NA	NA
LEP	FALSE	FALSE
CPA1	FALSE	FALSE
OR2F1	FALSE	FALSE
OR2A25	FALSE	FALSE
OR2A2	FALSE	FALSE
TMEM195	NA	NA
NEUROD6	FALSE	FALSE
GCK	FALSE	FALSE
SNORA5C	NA	NA
HPVC1	FALSE	FALSE
LOC642006	NA	NA
OCM2	FALSE	FALSE
ST7OT2	NA	NA
OR9A2	FALSE	FALSE
CTAGE6P	NA	NA
NOBOX	FALSE	FALSE
CRYGN	FALSE	FALSE
LOC286135	NA	NA
IDO2	FALSE	FALSE
CHRNB3	FALSE	FALSE
NKAIN3	FALSE	FALSE
LOC643763	NA	NA
XKR9	FALSE	FALSE
TM7SF4	NA	NA
LOC157381	NA	NA
GPIHBP1	FALSE	FALSE
OR4F21	FALSE	FALSE
DEFB103A	FALSE	FALSE
DEFB134	FALSE	FALSE
DKK4	FALSE	FALSE
CRH	FALSE	FALSE
PMP2	FALSE	FALSE
FABP12	FALSE	FALSE
TSPYL5	FALSE	FALSE
LOC100131726	NA	NA
ASAP1-IT	NA	NA
OC90	FALSE	FALSE
HPYR1	NA	NA
SLURP1	FALSE	FALSE
LOC100130274	NA	NA
FOXD4L4	NA	NA
TMC1	FALSE	FALSE
LOC100132077	NA	NA
OR1K1	FALSE	TRUE
LOC100128593	NA	NA
FLJ41200	NA	NA
CER1	FALSE	FALSE
IFNA5	FALSE	FALSE
C9orf71	NA	NA
MIR3651	NA	NA
SNORA84	NA	NA
FBP1	FALSE	FALSE
MIR3911	NA	NA
SOHLH1	FALSE	FALSE
LCN8	FALSE	FALSE
FLJ43315	NA	NA
CD99P1	NA	NA
AMELX	FALSE	FALSE
S100G	FALSE	FALSE
SCARNA23	NA	NA
MAGEB18	FALSE	FALSE
CXorf30	NA	NA
BMP15	FALSE	FALSE
SSX8	NA	NA
SSX2	FALSE	FALSE
SSX2B	FALSE	FALSE
PAGE2B	FALSE	FALSE
POU3F4	FALSE	FALSE
IL1RAPL2	FALSE	FALSE
LOC100129520	NA	NA
ASMTL	FALSE	FALSE
SMEK3P	NA	NA
XAGE3	FALSE	FALSE
SPIN2A	FALSE	FALSE
SPANXC	FALSE	FALSE
SPANXE	NA	NA
MAGEC2	FALSE	FALSE
HSFX2	FALSE	FALSE
KDM5D	FALSE	FALSE

### Sheet: Table S2
symbol	PUM1 RIP	PUM2 RIP
A1BG	#NAME?	#NAME?
A3GALT2	#NAME?	#NAME?
ABAT	#NAME?	#NAME?
ABI3	#NAME?	#NAME?
ACCSL	#NAME?	#NAME?
ACSM2A	#NAME?	#NAME?
ADAMTS20	#NAME?	#NAME?
AKAP14	#NAME?	#NAME?
ALDH1L1	#NAME?	#NAME?
ALPPL2	#NAME?	#NAME?
ANGPTL7	#NAME?	#NAME?
ANKRD33	#NAME?	#NAME?
ANO5	#NAME?	#NAME?
APOBEC2	#NAME?	#NAME?
AQP10	#NAME?	#NAME?
ARMS2	#NAME?	#NAME?
ATP8A2	#NAME?	#NAME?
AXDND1	#NAME?	#NAME?
B3GAT1	#NAME?	#NAME?
BCMO1	#NAME?	#NAME?
BEND5	#NAME?	#NAME?
BIRC8	#NAME?	#NAME?
BTNL8	#NAME?	#NAME?
C17orf98	#NAME?	#NAME?
C19orf84	#NAME?	#NAME?
C1QC	#NAME?	#NAME?
C1QTNF5	#NAME?	#NAME?
C2orf50	#NAME?	#NAME?
C4orf45	#NAME?	#NAME?
C4orf6	#NAME?	#NAME?
C8A	#NAME?	#NAME?
C9orf170	#NAME?	#NAME?
CACNA1C	#NAME?	#NAME?
CAPSL	#NAME?	#NAME?
CCDC146	#NAME?	#NAME?
CCDC155	#NAME?	#NAME?
CCER2	#NAME?	#NAME?
CD300C	#NAME?	#NAME?
CD300LD	#NAME?	#NAME?
CD52	#NAME?	#NAME?
CD5L	#NAME?	#NAME?
CD7	#NAME?	#NAME?
CD70	#NAME?	#NAME?
CD86	#NAME?	#NAME?
CDC42EP5	#NAME?	#NAME?
CEACAM16	#NAME?	#NAME?
CEACAM21	#NAME?	#NAME?
CGB1	#NAME?	#NAME?
CHI3L1	#NAME?	#NAME?
CMTM5	#NAME?	#NAME?
CNR2	#NAME?	#NAME?
CPNE4	#NAME?	#NAME?
CPNE6	#NAME?	#NAME?
CPO	#NAME?	#NAME?
CPXM2	#NAME?	#NAME?
CREB3L3	#NAME?	#NAME?
CRYAB	#NAME?	#NAME?
CSTA	#NAME?	#NAME?
CT47B1	#NAME?	#NAME?
CTSW	#NAME?	#NAME?
CYP2C19	#NAME?	#NAME?
CYP2J2	#NAME?	#NAME?
DAW1	#NAME?	#NAME?
DKKL1	#NAME?	#NAME?
DOK2	#NAME?	#NAME?
DPEP2	#NAME?	#NAME?
DPT	#NAME?	#NAME?
EBF4	#NAME?	#NAME?
EBLN1	#NAME?	#NAME?
EFCAB9	#NAME?	#NAME?
ENTHD1	#NAME?	#NAME?
EPX	#NAME?	#NAME?
EXTL1	#NAME?	#NAME?
F2	#NAME?	#NAME?
FAM19A3	#NAME?	#NAME?
FAM71C	#NAME?	#NAME?
FBXL7	#NAME?	#NAME?
FCER2	#NAME?	#NAME?
FCGR3A	#NAME?	#NAME?
FCN1	#NAME?	#NAME?
FCN3	#NAME?	#NAME?
FGA	#NAME?	#NAME?
FGF21	#NAME?	#NAME?
FGF22	#NAME?	#NAME?
FGFBP2	#NAME?	#NAME?
FLJ22184	#NAME?	#NAME?
FMO3	#NAME?	#NAME?
FOXD4L3	#NAME?	#NAME?
FOXI1	#NAME?	#NAME?
FOXJ1	#NAME?	#NAME?
FPR1	#NAME?	#NAME?
FSHR	#NAME?	#NAME?
FUT5	#NAME?	#NAME?
FUT7	#NAME?	#NAME?
FXYD1	#NAME?	#NAME?
FXYD2	#NAME?	#NAME?
GABRP	#NAME?	#NAME?
GALR3	#NAME?	#NAME?
GAS2	#NAME?	#NAME?
GBGT1	#NAME?	#NAME?
GCM2	#NAME?	#NAME?
GGT5	#NAME?	#NAME?
GGTLC1	#NAME?	#NAME?
GGTLC2	#NAME?	#NAME?
GIMAP6	#NAME?	#NAME?
GIP	#NAME?	#NAME?
GKN1	#NAME?	#NAME?
GLP1R	#NAME?	#NAME?
GLUD2	#NAME?	#NAME?
GNLY	#NAME?	#NAME?
GPR179	#NAME?	#NAME?
GPR25	#NAME?	#NAME?
GPR32	#NAME?	#NAME?
GPRASP2	#NAME?	#NAME?
GPX6	#NAME?	#NAME?
GRAP2	#NAME?	#NAME?
GTF2A1L	#NAME?	#NAME?
GUCY2F	#NAME?	#NAME?
HABP2	#NAME?	#NAME?
HAS1	#NAME?	#NAME?
HEPHL1	#NAME?	#NAME?
HHIPL1	#NAME?	#NAME?
HIST1H4L	#NAME?	#NAME?
HSD17B2	#NAME?	#NAME?
HTR3C	#NAME?	#NAME?
HTR6	#NAME?	#NAME?
INS	#NAME?	#NAME?
KCNG2	#NAME?	#NAME?
KCNG4	#NAME?	#NAME?
KDF1	#NAME?	#NAME?
KISS1	#NAME?	#NAME?
KLHDC8A	#NAME?	#NAME?
KLK13	#NAME?	#NAME?
KRT1	#NAME?	#NAME?
KRT34	#NAME?	#NAME?
KRT73	#NAME?	#NAME?
LBP	#NAME?	#NAME?
LCN1	#NAME?	#NAME?
LCN2	#NAME?	#NAME?
LCP1	#NAME?	#NAME?
LGALS14	#NAME?	#NAME?
LGALS2	#NAME?	#NAME?
LGALS4	#NAME?	#NAME?
LILRA1	#NAME?	#NAME?
LIPM	#NAME?	#NAME?
LKAAEAR1	#NAME?	#NAME?
LMX1A	#NAME?	#NAME?
LOC100129216	#NAME?	#NAME?
LOC100129520	#NAME?	#NAME?
LOC100129636	#NAME?	#NAME?
LOC100505841	#NAME?	#NAME?
LOC100996758	#NAME?	#NAME?
LOC402160	#NAME?	#NAME?
LRRC10B	#NAME?	#NAME?
LRRC66	#NAME?	#NAME?
LY6D	#NAME?	#NAME?
LY6G6D	#NAME?	#NAME?
LY6G6F	#NAME?	#NAME?
LYZL1	#NAME?	#NAME?
MORN5	#NAME?	#NAME?
MROH2A	#NAME?	#NAME?
MSMB	#NAME?	#NAME?
MT3	#NAME?	#NAME?
MYH14	#NAME?	#NAME?
MYL2	#NAME?	#NAME?
MYLPF	#NAME?	#NAME?
MYO15A	#NAME?	#NAME?
NAPSA	#NAME?	#NAME?
NAT2	#NAME?	#NAME?
NBPF11	#NAME?	#NAME?
NCR3	#NAME?	#NAME?
NGB	#NAME?	#NAME?
NGF	#NAME?	#NAME?
NKX2-2	#NAME?	#NAME?
NPSR1	#NAME?	inf
NPY4R	#NAME?	inf
OLIG2	#NAME?	inf
OR10A3	#NAME?	inf
OR4C6	#NAME?	inf
OR6M1	#NAME?	inf
OR8G2	#NAME?	inf
PARVG	#NAME?	inf
PEBP4	#NAME?	inf
PGK2	#NAME?	inf
PIANP	#NAME?	inf
PLEKHD1	#NAME?	inf
PLP1	#NAME?	inf
POU3F3	#NAME?	inf
PPP4R4	#NAME?	inf
PRAC2	#NAME?	inf
PRAM1	#NAME?	inf
PRG2	#NAME?	inf
PRIMA1	#NAME?	inf
PRKACG	#NAME?	inf
PRKCG	#NAME?	inf
PRSS33	#NAME?	inf
PSG4	#NAME?	inf
PSG9	#NAME?	inf
PSMB11	#NAME?	inf
PTPN5	#NAME?	inf
RAB25	#NAME?	inf
RAG2	#NAME?	inf
RBMXL2	#NAME?	inf
RCAN2	#NAME?	inf
RNF128	#NAME?	inf
RNF183	#NAME?	inf
RPH3A	#NAME?	inf
RPL10L	#NAME?	inf
RRH	#NAME?	inf
S100A9	#NAME?	inf
SERPING1	#NAME?	inf
SGCA	#NAME?	inf
SLC22A17	#NAME?	inf
SLC28A1	#NAME?	inf
SLC35G3	#NAME?	inf
SLC4A9	#NAME?	inf
SLC51B	#NAME?	inf
SMCO3	#NAME?	inf
SMLR1	#NAME?	inf
SNX32	#NAME?	inf
SOAT2	#NAME?	inf
SPDYE2B	#NAME?	inf
SPEM1	#NAME?	inf
SPINK7	#NAME?	inf
SPRR2G	#NAME?	inf
STRA8	#NAME?	inf
SYCE1	#NAME?	inf
SYCE3	#NAME?	inf
SYT3	#NAME?	inf
TBPL2	#NAME?	inf
TCF15	#NAME?	inf
TFDP3	#NAME?	inf
TM4SF5	#NAME?	inf
TMEM125	#NAME?	inf
TMEM210	#NAME?	inf
TMEM247	#NAME?	inf
TMEM88B	#NAME?	inf
TMPRSS6	#NAME?	inf
TNF	#NAME?	inf
TPH1	#NAME?	inf
TPSD1	#NAME?	inf
TPTE	#NAME?	inf
TRIM51	#NAME?	inf
TRIM55	#NAME?	inf
TRIM6-TRIM34	#NAME?	inf
TRO	#NAME?	inf
UMODL1	#NAME?	inf
VCX	#NAME?	inf
VCX3B	#NAME?	inf
VILL	#NAME?	inf
VN1R5	#NAME?	inf
WFDC2	#NAME?	inf
XCL1	#NAME?	inf
ZCCHC18	#NAME?	inf
ZFY	#NAME?	inf
ZNF559-ZNF177	#NAME?	inf
MTRNR2L7	#NAME?	inf
ERCC6-PGBD3	#NAME?	inf
SCT	#NAME?	inf
LOC100653515	#NAME?	inf
HIST1H4J	#NAME?	inf
A4GNT	inf	inf
AADACL3	inf	inf
ABCA6	inf	inf
ABCB4	inf	inf
ABCD2	inf	inf
ACE2	inf	inf
ACHE	inf	inf
ACKR4	inf	inf
ACPT	inf	inf
ACTBL2	inf	inf
ACTL7B	inf	inf
ACTN2	inf	inf
ACVR1C	inf	inf
ADAMTS12	inf	inf
ADAMTS9	inf	inf
ADCY4	inf	inf
ADCYAP1R1	inf	inf
ADD2	inf	inf
ADH1C	inf	inf
ADRA1D	inf	inf
ADRB3	inf	inf
AFAP1L2	inf	inf
AFM	inf	inf
AGR2	inf	inf
AKAP3	inf	inf
ALAS2	inf	inf
ALB	inf	inf
ALPK2	inf	inf
ALS2CR11	inf	inf
ANGPT4	inf	inf
ANGPTL3	inf	inf
ANK2	inf	inf
ANKDD1B	inf	inf
ANKRD55	inf	inf
ANO3	inf	inf
APBA1	inf	inf
APBA2	inf	inf
APOL5	inf	inf
AQP7	inf	inf
AREG	inf	inf
ARG1	inf	inf
ARHGAP20	inf	inf
ARHGAP40	inf	inf
ARHGEF35	inf	inf
ARHGEF38	inf	inf
ARHGEF6	inf	inf
ARL14	inf	inf
ARL9	inf	inf
ARMC12	inf	inf
ART3	inf	inf
ART4	inf	inf
AS3MT	inf	inf
ASB18	inf	inf
ASCL1	inf	inf
ASCL2	inf	inf
ASGR2	inf	inf
ASPDH	inf	inf
ATOH1	inf	inf
ATP10A	inf	inf
ATP10B	inf	inf
ATP1A4	inf	inf
ATP2B2	inf	inf
ATRNL1	inf	inf
AWAT1	inf	inf
AZU1	inf	inf
B3GALT1	inf	inf
B3GALT2	inf	inf
BAALC	inf	inf
BAGE4	inf	inf
BAI3	inf	inf
BCAS1	inf	inf
BCL11A	inf	inf
BCL11B	inf	inf
BCL2A1	inf	inf
BCL2L10	inf	inf
BEAN1	inf	inf
BEST2	inf	inf
BEX4	inf	inf
BEX5	inf	inf
BST1	inf	inf
BTBD18	inf	inf
BTBD8	inf	inf
BTLA	inf	inf
BTN1A1	inf	inf
C10orf113	inf	inf
C10orf129	inf	inf
C10orf62	inf	inf
C11orf52	inf	inf
C11orf85	inf	inf
C11orf88	inf	inf
C12orf71	inf	inf
C14orf183	inf	inf
C14orf37	inf	inf
C14orf39	inf	inf
C17orf47	inf	inf
C17orf99	inf	inf
C1orf111	inf	inf
C1orf137	inf	inf
C1orf146	inf	inf
C1orf167	inf	inf
C1orf168	inf	inf
C1orf177	inf	inf
C1orf189	inf	inf
C1orf234	inf	inf
C1orf95	inf	inf
C20orf26	inf	inf
C2orf27B	inf	inf
C3orf20	inf	inf
C3orf55	inf	inf
C3orf56	inf	inf
C6	inf	inf
C6orf222	inf	inf
C6orf229	inf	inf
C6orf58	inf	inf
C7orf57	inf	inf
C7orf69	inf	inf
C8B	inf	inf
C8orf34	inf	inf
C9orf131	inf	inf
C9orf152	inf	inf
C9orf153	inf	inf
C9orf171	inf	inf
C9orf92	inf	inf
CA1	inf	inf
CA10	inf	inf
CA6	inf	inf
CACNA2D4	inf	inf
CACNG2	inf	inf
CACNG6	inf	inf
CACNG7	inf	inf
CADM3	inf	inf
CALB1	inf	inf
CALCB	inf	inf
CALML5	inf	inf
CAMK1G	inf	inf
CAPN11	inf	inf
CAPN14	inf	inf
CAPNS2	inf	inf
CARTPT	inf	inf
CASC1	inf	inf
CASQ1	inf	inf
CATSPERD	inf	inf
CATSPERG	inf	inf
CCDC158	inf	inf
CCDC168	inf	inf
CCDC172	inf	inf
CCDC177	inf	inf
CCDC181	inf	inf
CCDC185	inf	inf
CCDC33	inf	inf
CCDC38	inf	inf
CCDC39	inf	inf
CCDC54	inf	inf
CCDC64B	inf	inf
CCDC79	inf	inf
CCDC83	inf	inf
CCDC85A	inf	inf
CCDC89	inf	inf
CCKAR	inf	inf
CCL15	inf	inf
CCL2	inf	inf
CCL21	inf	inf
CCR2	inf	inf
CD164L2	inf	inf
CD1C	inf	inf
CD200R1	inf	inf
CD247	inf	inf
CD33	inf	inf
CD38	inf	inf
CD5	inf	inf
CD6	inf	inf
CD80	inf	inf
CD93	inf	inf
CDC20B	inf	inf
CDH20	inf	inf
CDH22	inf	inf
CDH8	inf	inf
CDO1	inf	inf
CDX2	inf	inf
CELA2B	inf	inf
CERS3	inf	inf
CES5A	inf	inf
CFHR3	inf	inf
CGB5	inf	inf
CGB7	inf	inf
CHGA	inf	inf
CHIA	inf	inf
CHODL	inf	inf
CHRM5	inf	inf
CHRNA1	inf	inf
CIB4	inf	inf
CLDN6	inf	inf
CLEC14A	inf	inf
CLEC1A	inf	inf
CLIC6	inf	inf
CLLU1OS	inf	inf
CLPSL1	inf	inf
CLRN1	inf	inf
CNGA1	inf	inf
CNGA2	inf	inf
CNKSR2	inf	inf
CNTFR	inf	inf
CNTN2	inf	inf
CNTN6	inf	inf
CNTNAP4	inf	inf
CNTNAP5	inf	inf
COL10A1	inf	inf
COL21A1	inf	inf
COL6A6	inf	inf
COLGALT2	inf	inf
CORO7-PAM16	inf	inf
COX8C	inf	inf
CPB2	inf	inf
CPLX2	inf	inf
CPXM1	inf	inf
CRISP3	inf	inf
CRTAC1	inf	inf
CRYBA1	inf	inf
CRYGN	inf	inf
CRYM	inf	inf
CSF2RB	inf	inf
CSF3	inf	inf
CSH2	inf	inf
CSMD2	inf	inf
CSNK1A1L	inf	inf
CSNK2A3	inf	inf
CST7	inf	inf
CT62	inf	inf
CTAGE1	inf	inf
CTAGE6	inf	inf
CTHRC1	inf	inf
CTLA4	inf	inf
CWH43	inf	inf
CXCR6	inf	inf
CXorf22	inf	inf
CXorf58	inf	inf
CYP26A1	inf	inf
CYP2C9	inf	inf
CYP3A5	inf	inf
CYP4B1	inf	inf
CYP4F2	inf	inf
CYP4Z1	inf	inf
CYP7A1	inf	inf
DAPL1	inf	inf
DBH	inf	inf
DBX2	inf	inf
DCAF12L2	inf	inf
DCAF8L2	inf	inf
DCHS2	inf	inf
DCLK3	inf	inf
DDX3Y	inf	inf
DEFB132	inf	inf
DIO1	inf	inf
DKK2	inf	inf
DLC1	inf	inf
DLEU7	inf	inf
DLGAP1	inf	inf
DLGAP3	inf	inf
DLX5	inf	inf
DMP1	inf	inf
DMRTB1	inf	inf
DNAI1	inf	inf
DNAJC25-GNG10	inf	inf
DNAJC28	inf	inf
DNASE2B	inf	inf
DOC2B	inf	inf
DOK5	inf	inf
DOK6	inf	inf
DRAXIN	inf	inf
DRC1	inf	inf
DRD2	inf	inf
DSCAML1	inf	inf
DTHD1	inf	inf
DUOX2	inf	inf
DUOXA1	inf	inf
DYNLRB2	inf	inf
EDNRB	inf	inf
EFCAB1	inf	inf
EFCAB6	inf	inf
EFHC2	inf	inf
EGR2	inf	inf
EIF1AY	inf	inf
ELAVL3	inf	inf
ENDOU	inf	inf
ENPP2	inf	inf
ENPP3	inf	inf
ENPP4	inf	inf
EPHA1	inf	inf
EPHB1	inf	inf
EPSTI1	inf	inf
ERC2	inf	inf
ERICH2	inf	inf
ERICH4	inf	inf
ERP27	inf	inf
ESRP1	inf	inf
EVX2	inf	inf
FABP4	inf	inf
FAM150A	inf	inf
FAM150B	inf	inf
FAM154A	inf	inf
FAM159B	inf	inf
FAM163A	inf	inf
FAM170A	inf	inf
FAM180A	inf	inf
FAM19A1	inf	inf
FAM209A	inf	inf
FAM25A	inf	inf
FAM46D	inf	inf
FAM47A	inf	inf
FAM47C	inf	inf
FAM47E-STBD1	inf	inf
FAM71A	inf	inf
FAM71B	inf	inf
FAM83C	inf	inf
FAM92B	inf	inf
FAM9A	inf	inf
FASLG	inf	inf
FBXW12	inf	inf
FCRL2	inf	inf
FCRL4	inf	inf
FCRL6	inf	inf
FCRLA	inf	inf
FER1L6	inf	inf
FEZF1	inf	inf
FGF13	inf	inf
FGF9	inf	inf
FGG	inf	inf
FGL1	inf	inf
FGR	inf	inf
FIGF	inf	inf
FLJ44313	inf	inf
FMO2	inf	inf
FMO5	inf	inf
FNDC4	inf	inf
FNDC7	inf	inf
FOXA2	inf	inf
FOXB1	inf	inf
FOXD4L6	inf	inf
FOXN4	inf	inf
FPGT-TNNI3K	inf	inf
FPR3	inf	inf
FRG2C	inf	inf
FRMPD4	inf	inf
FSCB	inf	inf
FSCN3	inf	inf
FYB	inf	inf
GABRA1	inf	inf
GABRB1	inf	inf
GABRB3	inf	inf
GABRG2	inf	inf
GABRR1	inf	inf
GAD2	inf	inf
GALNT18	inf	inf
GALNT5	inf	inf
GALNT8	inf	inf
GALNTL5	inf	inf
GC	inf	inf
GCNT4	inf	inf
GCNT7	inf	inf
GDAP1L1	inf	inf
GDF10	inf	inf
GDF5	inf	inf
GDF6	inf	inf
GFAP	inf	inf
GFI1B	inf	inf
GFRA2	inf	inf
GIF	inf	inf
GIMAP2	inf	inf
GIMAP8	inf	inf
GJB2	inf	inf
GJC3	inf	inf
GLIPR1L1	inf	inf
GLOD5	inf	inf
GLRA1	inf	inf
GLRA2	inf	inf
GLYATL3	inf	inf
GMNC	inf	inf
GOLGA6L6	inf	inf
GOLGA8J	inf	inf
GOLGA8K	inf	inf
GOLGA8O	inf	inf
GPA33	inf	inf
GPHA2	inf	inf
GPR137B	inf	inf
GPR18	inf	inf
GPR182	inf	inf
GPR21	inf	inf
GPR22	inf	inf
GPR33	inf	inf
GPR34	inf	inf
GPR52	inf	inf
GPR55	inf	inf
GPR61	inf	inf
GPR87	inf	inf
GRHL2	inf	inf
GRHL3	inf	inf
GRIA2	inf	inf
GRID1	inf	inf
GRID2	inf	inf
GRIK1	inf	inf
GRIN2A	inf	inf
GRPR	inf	inf
GUCA2A	inf	inf
GUCY2C	inf	inf
GYPA	inf	inf
GYPC	inf	inf
H3F3A	inf	inf
HAPLN1	inf	inf
HAPLN2	inf	inf
HBA2	inf	inf
HCN4	inf	inf
HCRTR2	inf	inf
HEPACAM2	inf	inf
HES3	inf	inf
HIST1H3E	inf	inf
HIST1H3J	inf	inf
HLA-DRA	inf	inf
HNF1B	inf	inf
HOXC12	inf	inf
HOXD11	inf	inf
HRH2	inf	inf
HRH3	inf	inf
HRK	inf	inf
HS3ST3B1	inf	inf
HS3ST4	inf	inf
HS3ST5	inf	inf
HSD11B1	inf	inf
HTN3	inf	inf
HTR3D	inf	inf
IFNA13	inf	inf
IFNA16	inf	inf
IFNA2	inf	inf
IFNA6	inf	inf
IFNA8	inf	inf
IFNL1	inf	inf
IGFBP1	inf	inf
IGSF22	inf	inf
IGSF23	inf	inf
IL17C	inf	inf
IL18R1	inf	inf
IL18RAP	inf	inf
IL20	inf	inf
IL36G	inf	inf
INPP5D	inf	inf
INSM1	inf	inf
INSM2	inf	inf
IRF8	inf	inf
IRS4	inf	inf
IRX1	inf	inf
IRX2	inf	inf
ISX	inf	inf
ITGA4	inf	inf
ITIH1	inf	inf
KAAG1	inf	inf
KCNA4	inf	inf
KCNA6	inf	inf
KCND2	inf	inf
KCNJ1	inf	inf
KCNJ10	inf	inf
KCNJ13	inf	inf
KCNJ6	inf	inf
KCNK12	inf	inf
KCNK13	inf	inf
KCNK17	inf	inf
KCNK4	inf	inf
KCNK9	inf	inf
KCNMB2	inf	inf
KCNT2	inf	inf
KCNV2	inf	inf
KCTD4	inf	inf
KHDRBS2	inf	inf
KIAA2022	inf	inf
KIF12	inf	inf
KIF4B	inf	inf
KIF5A	inf	inf
KIF6	inf	inf
KIRREL2	inf	inf
KIT	inf	inf
KLHL1	inf	inf
KLHL32	inf	inf
KLHL33	inf	inf
KLHL38	inf	inf
KLK10	inf	inf
KLK15	inf	inf
KLRC4	inf	inf
KRBOX1	inf	inf
KRT12	inf	inf
KRT20	inf	inf
KRT26	inf	inf
KRT40	inf	inf
KRT5	inf	inf
KRT6A	inf	inf
KRT6C	inf	inf
KRT79	inf	inf
KRT82	inf	inf
KRTAP5-10	inf	inf
LCE5A	inf	inf
LCT	inf	inf
LECT1	inf	inf
LENEP	inf	inf
LGI1	inf	inf
LHFP	inf	inf
LHFPL3	inf	inf
LHX5	inf	inf
LILRB4	inf	inf
LINGO4	inf	inf
LIPN	inf	inf
LMAN1L	inf	inf
LMO7DN	inf	inf
LOC100129924	inf	inf
LOC100130301	inf	inf
LOC100130880	inf	inf
LOC100132146	inf	inf
LOC100506388	inf	inf
LOC100996634	inf	inf
LOC102723631	inf	inf
LOC158434	inf	inf
LOC339862	inf	inf
LOC643802	inf	inf
LOC646862	inf	inf
LOC650293	inf	inf
LOC729159	inf	inf
LPPR5	inf	inf
LRMP	inf	inf
LRRC18	inf	inf
LRRC34	inf	inf
LRRC37A	inf	inf
LRRC4C	inf	inf
LRRC7	inf	inf
LRRD1	inf	inf
LRRIQ4	inf	inf
LRRTM4	inf	inf
LYL1	inf	inf
MAF	inf	inf
MAGEA4	inf	inf
MAGEA8	inf	inf
MAGEC2	inf	inf
MAGEC3	inf	inf
MAGI2	inf	inf
MANSC4	inf	inf
MAP3K19	inf	inf
MAP9	inf	inf
MC4R	inf	inf
MCCD1	inf	inf
MCEMP1	inf	inf
MDGA2	inf	inf
MEDAG	inf	inf
MEGF10	inf	inf
MEGF11	inf	inf
MGAT4A	inf	inf
MIOX	inf	inf
MLIP	inf	inf
MLNR	inf	inf
MMP1	inf	inf
MMP28	inf	inf
MMP3	inf	inf
MOGAT1	inf	inf
MOXD1	inf	inf
MRC1	inf	inf
MRGPRD	inf	inf
MS4A6A	inf	inf
MSH4	inf	inf
MT1A	inf	inf
MT1B	inf	inf
MT1G	inf	inf
MT1HL1	inf	inf
MT1M	inf	inf
MT4	inf	inf
MTNR1A	inf	inf
MTTP	inf	inf
MUC15	inf	inf
MUC16	inf	inf
MUC17	inf	inf
MUC19	inf	inf
MUC22	inf	inf
MUC7	inf	inf
MUSK	inf	inf
MXRA5	inf	inf
MYO1A	inf	inf
MYO1D	inf	inf
MYOG	inf	inf
NAALADL2	inf	inf
NAT8B	inf	inf
NBPF20	inf	inf
NCR2	inf	inf
NEFL	inf	inf
NFASC	inf	inf
NID1	inf	inf
NKAIN2	inf	inf
NKX2-3	inf	inf
NMBR	inf	inf
NOBOX	inf	inf
NPPB	inf	inf
NPTX2	inf	inf
NPY	inf	inf
NPY5R	inf	inf
NR0B2	inf	inf
NR2E1	inf	inf
NRN1	inf	inf
NRROS	inf	inf
NRXN1	inf	inf
NSG1	inf	inf
NT5C1A	inf	inf
NTRK2	inf	inf
NTSR2	inf	inf
NUDT10	inf	inf
NXPE4	inf	inf
OCA2	inf	inf
ODF3L2	inf	inf
OLFML1	inf	inf
OMD	inf	inf
OMG	inf	inf
OPRD1	inf	inf
OR10A6	inf	inf
OR11A1	inf	inf
OR13H1	inf	inf
OR1J1	inf	inf
OR2AE1	inf	inf
OR2C1	inf	inf
OR2C3	inf	inf
OR2K2	inf	inf
OR4N2	inf	inf
OR51B5	inf	inf
OR52I1	inf	inf
OR56B4	inf	inf
OR5C1	inf	inf
OR8B2	inf	inf
OR8G5	inf	inf
OTOA	inf	inf
OTOGL	inf	inf
OTOS	inf	inf
OTP	inf	inf
OTUD7A	inf	inf
OXER1	inf	inf
OXT	inf	inf
PABPC1L2A	inf	inf
PABPC5	inf	inf
PACSIN1	inf	inf
PAK3	inf	inf
PAOX	inf	inf
PARM1	inf	inf
PBDC1	inf	inf
PCBP3	inf	inf
PCDH18	inf	inf
PCDH19	inf	inf
PCDH8	inf	inf
PCDHA7	inf	inf
PCDHB4	inf	inf
PCDHB6	inf	inf
PCDHB8	inf	inf
PCDHGA2	inf	inf
PCDHGA3	inf	inf
PCDHGA7	inf	inf
PCDHGB4	inf	inf
PCDHGB5	inf	inf
PCDHGC5	inf	inf
PDE1B	inf	inf
PDE1C	inf	inf
PDE6H	inf	inf
PDHA2	inf	inf
PDZRN3	inf	inf
PENK	inf	inf
PFKFB1	inf	inf
PGM5	inf	inf
PGR	inf	inf
PHACTR1	inf	inf
PKHD1	inf	inf
PKNOX2	inf	inf
PLA2G12B	inf	inf
PLAC9	inf	inf
PLBD1	inf	inf
PLCH1	inf	inf
PLET1	inf	inf
PLN	inf	inf
PODN	inf	inf
POF1B	inf	inf
POM121L2	inf	inf
PON1	inf	inf
PON3	inf	inf
POTEI	inf	inf
POU4F2	inf	inf
POU5F1B	inf	inf
PPIAL4G	inf	inf
PPP1R1B	inf	inf
PPP1R3A	inf	inf
PPP2R3B	inf	inf
PPP3R2	inf	inf
PRAC1	inf	inf
PRF1	inf	inf
PRKAR2B	inf	inf
PRODH2	inf	inf
PROK1	inf	inf
PROK2	inf	inf
PROM1	inf	inf
PRPS1L1	inf	inf
PRR5-ARHGAP8	inf	inf
PRSS1	inf	inf
PRSS2	inf	inf
PRSS41	inf	inf
PRSS48	inf	inf
PRSS57	inf	inf
PRUNE2	inf	inf
PSAPL1	inf	inf
PTGER3	inf	inf
PTH2R	inf	inf
PTPRD	inf	inf
PTPRQ	inf	inf
PTPRT	inf	inf
PTPRZ1	inf	inf
PTX3	inf	inf
PTX4	inf	inf
PURG	inf	inf
PXT1	inf	inf
PYCARD	inf	inf
PYHIN1	inf	inf
QRFP	inf	inf
RAB39B	inf	inf
RAB40AL	inf	inf
RAB6C	inf	inf
RALYL	inf	inf
RAMP1	inf	inf
RANBP3L	inf	inf
RASEF	inf	inf
RASGEF1B	inf	inf
RASL12	inf	inf
RAX	inf	inf
RBP7	inf	inf
RCSD1	inf	inf
RDH8	inf	inf
REG4	inf	inf
RELN	inf	inf
REN	inf	inf
RET	inf	inf
RFPL4B	inf	inf
RGS7	inf	inf
RIC3	inf	inf
RIMS2	inf	inf
RIPPLY2	inf	inf
RLN1	inf	inf
RNASE13	inf	inf
RNF113B	inf	inf
RNF133	inf	inf
RNF148	inf	inf
RNF151	inf	inf
RNF152	inf	inf
ROBO4	inf	inf
ROS1	inf	inf
RPL17-C18orf32	inf	inf
RS1	inf	inf
RSPH6A	inf	inf
RSPO1	inf	inf
RSPO2	inf	inf
RTL1	inf	inf
RTN1	inf	inf
RTP3	inf	inf
RUNX1T1	inf	inf
RXFP1	inf	inf
S100A7	inf	inf
S100Z	inf	inf
S1PR1	inf	inf
SAG	inf	inf
SAMD3	inf	inf
SAMD7	inf	inf
SAMSN1	inf	inf
SASH3	inf	inf
SATB1	inf	inf
SBK2	inf	inf
SBSN	inf	inf
SCGB2B2	inf	inf
SCN4B	inf	inf
SCN7A	inf	inf
SCN8A	inf	inf
SDR42E1	inf	inf
SEBOX	inf	inf
SEC16B	inf	inf
SELL	inf	inf
SELV	inf	inf
SEMA4A	inf	inf
SERF1A	inf	inf
SERF1B	inf	inf
SERPINA10	inf	inf
SFRP1	inf	inf
SFRP2	inf	inf
SGCD	inf	inf
SGCG	inf	inf
SH2D1B	inf	inf
SHANK1	inf	inf
SHANK2	inf	inf
SI	inf	inf
SIGLEC6	inf	inf
SIRPB1	inf	inf
SLA	inf	inf
SLC10A1	inf	inf
SLC10A6	inf	inf
SLC13A1	inf	inf
SLC13A5	inf	inf
SLC17A8	inf	inf
SLC22A10	inf	inf
SLC22A16	inf	inf
SLC25A2	inf	inf
SLC25A31	inf	inf
SLC25A48	inf	inf
SLC26A3	inf	inf
SLC26A5	inf	inf
SLC26A7	inf	inf
SLC26A8	inf	inf
SLC28A3	inf	inf
SLC2A7	inf	inf
SLC35G5	inf	inf
SLC38A4	inf	inf
SLC38A8	inf	inf
SLC39A12	inf	inf
SLC39A5	inf	inf
SLC3A1	inf	inf
SLC46A2	inf	inf
SLC47A2	inf	inf
SLC5A4	inf	inf
SLC6A1	inf	inf
SLC6A17	inf	inf
SLC6A2	inf	inf
SLC6A5	inf	inf
SLC7A10	inf	inf
SLC8A1	inf	inf
SLC9C1	inf	inf
SLCO1B1	inf	inf
SLCO6A1	inf	inf
SLFN12L	inf	inf
SLITRK1	inf	inf
SMC1B	inf	inf
SMIM18	inf	inf
SMO	inf	inf
SMYD1	inf	inf
SNAP91	inf	inf
SNX31	inf	inf
SORCS3	inf	inf
SOST	inf	inf
SOSTDC1	inf	inf
SOX10	inf	inf
SOX2	inf	inf
SOX8	inf	inf
SP5	inf	inf
SPACA4	inf	inf
SPARC	inf	inf
SPATA31C2	inf	inf
SPATA31E1	inf	inf
SPIN2A	inf	inf
SPRR2F	inf	inf
SPTA1	inf	inf
SPTSSB	inf	inf
SPX	inf	inf
SSTR4	inf	inf
SSX7	inf	inf
ST8SIA3	inf	inf
ST8SIA6	inf	inf
STAP1	inf	inf
STARD6	inf	inf
STMN2	inf	inf
STMN4	inf	inf
STPG2	inf	inf
STX19	inf	inf
SUCNR1	inf	inf
SULT6B1	inf	inf
SUPT20HL2	inf	inf
SUSD4	inf	inf
SYN3	inf	inf
SYNDIG1L	inf	inf
SYT14	inf	inf
TAC3	inf	inf
TAC4	inf	inf
TAL2	inf	inf
TAS1R1	inf	inf
TAS2R13	inf	inf
TAS2R3	inf	inf
TAS2R30	inf	inf
TAS2R31	inf	inf
TAS2R4	inf	inf
TAS2R46	inf	inf
TAS2R50	inf	inf
TAS2R7	inf	inf
TAS2R8	inf	inf
TBATA	inf	inf
TBC1D10C	inf	inf
TBC1D3B	inf	inf
TBC1D8B	inf	inf
TBR1	inf	inf
TBX10	inf	inf
TCEAL6	inf	inf
TCEAL7	inf	inf
TCF4	inf	inf
TCP10	inf	inf
TCTE1	inf	inf
TDRD5	inf	inf
TEK	inf	inf
TEKT2	inf	inf
TESPA1	inf	inf
TET1	inf	inf
TEX13A	inf	inf
TEX13B	inf	inf
TFEC	inf	inf
TG	inf	inf
THEG	inf	inf
THEG5	inf	inf
THRSP	inf	inf
TIAM1	inf	inf
TIGD4	inf	inf
TIGIT	inf	inf
TLR2	inf	inf
TLR8	inf	inf
TM4SF18	inf	inf
TM4SF4	inf	inf
TM6SF1	inf	inf
TM6SF2	inf	inf
TMC2	inf	inf
TMEFF1	inf	inf
TMEM100	inf	inf
TMEM132D	inf	inf
TMEM179	inf	inf
TMEM189-UBE2V1	inf	inf
TMEM191B	inf	inf
TMEM191C	inf	inf
TMEM232	inf	inf
TMEM255A	inf	inf
TMEM27	inf	inf
TMEM30B	inf	inf
TMEM31	inf	inf
TMPRSS2	inf	inf
TMPRSS4	inf	inf
TMSB15A	inf	inf
TNFAIP8L2-SCNM1	inf	inf
TNFRSF13B	inf	inf
TNFSF12-TNFSF13	inf	inf
TNFSF18	inf	inf
TNNI3K	inf	inf
TNNT2	inf	inf
TNNT3	inf	inf
TP53AIP1	inf	inf
TRAPPC3L	inf	inf
TRH	inf	inf
TRIB2	inf	inf
TRIM22	inf	inf
TRIM50	inf	inf
TRIM63	inf	inf
TRIML1	inf	inf
TRPM5	inf	inf
TSGA10	inf	inf
TSHZ3	inf	inf
TSPAN16	inf	inf
TSPAN7	inf	inf
TTBK1	inf	inf
TTC22	inf	inf
TTC24	inf	inf
TTLL10	inf	inf
TTR	inf	inf
TUBA3E	inf	inf
TXLNB	inf	inf
TXNDC8	inf	inf
UBQLNL	inf	inf
UGT1A1	inf	inf
UGT2B10	inf	inf
UPB1	inf	inf
USH2A	inf	inf
USP9Y	inf	inf
VAX1	inf	inf
VCAM1	inf	inf
VCX3A	inf	inf
VIL1	inf	inf
VIP	inf	inf
VIT	inf	inf
VN1R4	inf	15.0225
VSNL1	inf	14.0011
VSTM5	inf	12.3871
VSX2	inf	10.8849
VTCN1	inf	10.1105
WBP2NL	inf	7.55274
WDR49	inf	6.41538
WDR64	inf	6.40132
WDR87	inf	6.05757
WEE2	inf	5.51759
WFDC10B	inf	5.50273
WNT1	inf	5.38059
WNT16	inf	5.22892
WSCD2	inf	5.22282
WTH3DI	inf	5.20789
WWOX	inf	5.20069
XG	inf	5.18148
XIRP2	inf	5.1646
XKR3	inf	5.1625
XYLT1	inf	5.14669
YIPF7	inf	5.13694
ZAR1L	inf	5.05798
ZBED2	inf	5.01886
ZCCHC12	inf	5.01541
ZCCHC16	inf	4.98761
ZCWPW2	inf	4.98079
ZDHHC22	inf	4.9439
ZFP3	inf	4.91728
ZFP92	inf	4.89628
ZIC3	inf	4.89387
ZIC4	inf	4.89155
ZNF135	inf	4.86723
ZNF141	inf	4.85986
ZNF157	inf	4.8556
ZNF20	inf	4.8444
ZNF256	inf	4.81014
ZNF257	inf	4.80331
ZNF334	inf	4.80209
ZNF418	inf	4.79168
ZNF501	inf	4.78554
ZNF516	inf	4.7852
ZNF541	inf	4.7802
ZNF549	inf	4.77961
ZNF558	inf	4.76884
ZNF560	inf	4.76517
ZNF645	inf	4.76267
ZNF664-FAM101A	inf	4.7562
ZNF679	inf	4.7477
ZNF705E	inf	4.74594
ZNF726	inf	4.74539
ZNF730	inf	4.73876
ZNF732	inf	4.73679
ZNF736	inf	4.73647
ZNF750	inf	4.72807
ZNF781	inf	4.72608
ZNF804B	inf	4.71764
ZNF853	inf	4.71632
ZNF880	inf	4.70433
ZNF93	inf	4.70157
WFDC11	inf	4.68836
LPAR6	inf	4.68436
TAS2R19	inf	4.66843
SERTAD4	inf	4.66751
HIST1H2BI	inf	4.66319
AK9	inf	4.64921
ASIP	inf	4.64729
PHOSPHO2-KLHL23	14.6044	4.64596
CYP3A7-CYP3AP1	10.7351	4.64488
KIAA0408	10.161	4.63172
FSBP	8.66585	4.62765
KCNJ2	6.20858	4.61844
NBL1	6.13972	4.61812
SHISA3	5.42926	4.61645
MAP4K3	5.33728	4.61483
SMARCA2	5.1204	4.61479
SASS6	4.93946	4.61458
NECAB1	4.76846	4.6092
MAML2	4.73243	4.60872
ARNT2	4.73043	4.60856
KIAA2018	4.71876	4.60739
AMHR2	4.68192	4.60731
ARHGAP12	4.63028	4.59913
BBC3	4.57221	4.59574
ARID5B	4.56656	4.59451
VAV3	4.56064	4.59397
HIAT1	4.54716	4.57072
JMJD1C	4.54018	4.5698
ZFP37	4.53977	4.56582
SCN9A	4.50019	4.56432
MED4	4.49417	4.55925
C6orf1	4.45672	4.55306
PUM2	4.44562	4.55001
ZNF624	4.42745	4.54974
EDEM3	4.41781	4.5497
TICAM2	4.38265	4.54814
SNRK	4.37519	4.54282
CCNG2	4.36394	4.5391
TMEM74	4.36329	4.5307
CKS2	4.3382	4.52573
DLL4	4.33795	4.52573
IFNGR2	4.33167	4.52363
HDAC9	4.3238	4.52278
CENPC	4.30095	4.52117
HMGXB4	4.30083	4.51582
KAZN	4.29659	4.51064
TAOK1	4.29361	4.50805
ARID4B	4.29328	4.5078
LGR4	4.26544	4.49966
CEP350	4.26457	4.4947
HHEX	4.2632	4.49218
ABHD17C	4.25374	4.48208
CIART	4.25138	4.47558
ARL8A	4.24307	4.46451
NRIP1	4.2236	4.45993
BCL6	4.22199	4.45965
GUCY1B3	4.21895	4.45795
MMD	4.21085	4.45425
CASP8AP2	4.20648	4.45383
NFKBIA	4.19503	4.45212
ZFAND5	4.18989	4.45064
PLEKHA5	4.18238	4.45003
KCNIP4	4.17668	4.44892
BNIP2	4.17377	4.44884
PDS5B	4.17086	4.44587
DENND4C	4.16645	4.4441
EIF4ENIF1	4.16593	4.43993
PSMG4	4.15711	4.4298
KMT2C	4.12584	4.42842
TSC22D1	4.1219	4.42146
ITGA2	4.12017	4.41764
ISCU	4.11726	4.41435
NDNF	4.11178	4.41203
GREM2	4.10152	4.40763
TVP23B	4.09927	4.40465
FOXO1	4.08966	4.40424
SLC38A2	4.08937	4.40399
ZNF217	4.08787	4.40016
KIF21A	4.0828	4.39651
KLF2	4.07046	4.39558
ATL2	4.06959	4.39555
RBM23	4.06874	4.39187
EPC2	4.06846	4.37795
BDP1	4.06533	4.37428
APCDD1	4.06433	4.3697
CPNE8	4.06217	4.35939
WAC	4.04669	4.35833
CNEP1R1	4.04298	4.35733
CEBPB	4.04149	4.3562
FOXJ3	4.04087	4.35601
CD58	4.03994	4.35108
EIF2AK3	4.0393	4.34016
ATP13A3	4.0335	4.336
EDA	4.03283	4.33588
VPS4B	4.03084	4.33137
ARHGEF10L	4.02707	4.32874
VEZF1	4.02444	4.32609
IPMK	4.02356	4.32252
FAM46A	4.02176	4.32221
KMT2E	4.01948	4.31471
PNRC1	4.01136	4.31192
FZD8	4.004	4.30982
IKZF2	4.0038	4.30757
MORC3	4.00058	4.29897
CHD1	4.00005	4.29656
ZNF608	3.9992	4.29529
STXBP3	3.99898	4.28513
EMC2	3.99377	4.28419
B3GNT2	3.99376	4.28115
RABGGTB	3.99213	4.27964
ZMYND19	3.99003	4.27674
GNAI1	3.98878	4.27421
CALM2	3.98646	4.27332
BLOC1S5	3.98049	4.27205
RASSF8	3.97432	4.27171
SYNGAP1	3.97387	4.27113
ZNF609	3.9713	4.26987
ZNF706	3.97059	4.26839
CALCRL	3.96939	4.26596
FMNL2	3.96939	4.25215
ADRA2A	3.96431	4.25025
KLF6	3.96307	4.25016
C16orf70	3.95977	4.24527
FAM60A	3.95645	4.23932
CDK17	3.95235	4.23687
FRMD3	3.94684	4.23573
ERLEC1	3.94454	4.23468
PEX11B	3.94346	4.23359
TCL1A	3.93976	4.2332
RABGAP1	3.93877	4.22904
RNF220	3.93073	4.22605
PIK3R1	3.92802	4.21387
EEA1	3.92212	4.21254
KIAA1432	3.91993	4.21207
TGFBR3	3.91843	4.21181
ANKS1B	3.91712	4.20502
GCLC	3.91707	4.20464
LSM8	3.91625	4.20033
AP1AR	3.9141	4.19566
CASP3	3.91253	4.19343
FAM76B	3.90933	4.19144
CDC14A	3.9078	4.18486
SLC35A1	3.90705	4.18472
TP63	3.90643	4.18024
KLF5	3.90479	4.17955
BARD1	3.90229	4.17953
CTGF	3.89778	4.17667
MAP3K1	3.89764	4.17392
UBE2B	3.89356	4.17378
SMOC1	3.89255	4.1729
LUC7L2	3.88681	4.17088
SNIP1	3.886	4.16894
E2F3	3.88478	4.16885
PMP22	3.88195	4.16814
MEGF9	3.88008	4.16327
REV3L	3.87945	4.16302
IER5	3.87898	4.16207
ARID2	3.87821	4.15995
DUSP7	3.87819	4.15933
ESF1	3.87265	4.15761
CSRNP3	3.86857	4.15759
LRP6	3.86846	4.15715
SMARCAD1	3.86505	4.15478
ARHGEF11	3.86405	4.15303
TBK1	3.86378	4.15278
GOLPH3	3.86326	4.14835
SETD2	3.85705	4.14605
WNT5A	3.85504	4.14534
SOX4	3.85166	4.14473
TCF7L2	3.84934	4.14165
LBH	3.84895	4.14051
ZIC1	3.84865	4.13959
SP3	3.84438	4.1382
MKL2	3.84331	4.12809
FBXO5	3.8419	4.12752
RICTOR	3.84022	4.12604
DCK	3.83807	4.12529
GPATCH11	3.83533	4.12347
PTPRA	3.83463	4.12224
ADC	3.83205	4.11984
LIN54	3.8283	4.11668
PHF13	3.82624	4.11627
LEMD3	3.82372	4.11402
INO80D	3.81985	4.11214
TRAPPC8	3.81929	4.1118
CCDC82	3.81928	4.11117
RGS14	3.81725	4.11068
TET2	3.81694	4.10837
SLC1A1	3.81648	4.1071
NF1	3.81553	4.10335
ACVR1B	3.80982	4.10119
PDE7B	3.80851	4.09514
BGLAP	3.80772	4.09446
SMC3	3.80737	4.09365
TTC32	3.80511	4.09104
ETS2	3.80393	4.08808
POU3F2	3.79925	4.08086
POU2F1	3.79884	4.079
GLYAT	3.7964	4.07738
EPOR	3.79639	4.07659
PCGF2	3.79529	4.07637
CNOT8	3.79042	4.07616
ZFP36	3.78984	4.07482
CHMP4C	3.78878	4.07418
MIER3	3.78698	4.07172
FAM135A	3.78694	4.07037
CENPE	3.77876	4.06979
TADA1	3.77774	4.06902
XIAP	3.77164	4.06574
TMEM55B	3.76811	4.06392
CPEB3	3.76783	4.06294
PHF2	3.76615	4.0612
E2F6	3.76439	4.0534
BTG1	3.76328	4.05315
LRRC16A	3.76248	4.05295
PAPOLG	3.76103	4.05224
PPP1R12A	3.76087	4.0495
TFAP2C	3.75967	4.04586
USP12	3.75263	4.04095
TLK1	3.75106	4.04003
SMPDL3A	3.74734	4.03724
PRR12	3.74554	4.03422
GTF2A1	3.74307	4.03268
ZNF292	3.74072	4.03019
PHACTR4	3.73905	4.02723
GAS1	3.73803	4.02452
KIF14	3.73552	4.0185
FNIP1	3.73262	4.01807
FAM160B1	3.73161	4.01725
IRF1	3.72958	4.01602
BOD1L1	3.72793	4.01479
FRMD6	3.72449	4.01305
RRM2B	3.72119	4.01088
PSD3	3.72062	4.01063
ATP1B1	3.71781	4.01038
HIVEP2	3.71561	4.01032
SPRED2	3.71341	4.009
IRS2	3.71214	4.00671
SLC17A5	3.71137	4.00655
BRI3	3.70674	4.0056
RGMB	3.70653	4.00507
TTK	3.70323	4.00118
RSRP1	3.70123	3.99815
FBXO34	3.70097	3.99673
USP1	3.69601	3.99624
BUB1B	3.69411	3.99473
DCUN1D4	3.69351	3.99294
GORAB	3.69149	3.9924
ABTB2	3.68791	3.99217
NPAT	3.68566	3.991
MNX1	3.68335	3.99094
PPTC7	3.6815	3.98982
UNC50	3.68079	3.98566
CSNK2A1	3.67819	3.98363
LYPD6	3.6779	3.98297
MSX1	3.67693	3.98193
FOXF1	3.67521	3.97615
GOPC	3.6707	3.97582
NPAS3	3.66999	3.97488
FAM72B	3.66695	3.97418
TBC1D22B	3.66594	3.96988
PRKCE	3.66455	3.969
EFR3A	3.66223	3.96899
WDFY3	3.65408	3.96649
WEE1	3.6531	3.96456
ID2	3.65077	3.96032
GLCE	3.65066	3.95983
FOXN2	3.64944	3.95895
ANKRD50	3.64914	3.95874
IRX3	3.64725	3.95847
SPRY2	3.64632	3.95623
STARD13	3.64508	3.95415
GNPTAB	3.64317	3.95388
ZNF521	3.64122	3.95358
RAB5B	3.64038	3.9523
NR4A1	3.62584	3.95168
PRDM1	3.6253	3.94838
RIF1	3.62522	3.94783
ZBTB34	3.62484	3.94668
ANKRD12	3.62375	3.94481
RBM25	3.62294	3.94348
ZNF644	3.61902	3.9326
ARFIP1	3.61552	3.92511
PPP1R8	3.61535	3.92045
SLC19A2	3.61108	3.91976
LRIF1	3.61077	3.91848
SACM1L	3.60998	3.9173
ZNF236	3.60875	3.91399
TGDS	3.60724	3.91333
POU3F1	3.60582	3.91254
AEBP2	3.60562	3.90972
CLDN12	3.60552	3.90951
ZBTB33	3.60496	3.90742
POLR2B	3.60389	3.9072
KLF9	3.60365	3.90695
SLC25A12	3.60337	3.9067
CASD1	3.60252	3.90184
RHOT1	3.60083	3.89915
CSPP1	3.59954	3.89909
IQCJ-SCHIP1	3.5995	3.89864
IL15	3.59906	3.89855
ARFGEF1	3.59829	3.89719
UNC5C	3.59778	3.89702
C10orf118	3.59141	3.89588
NFYB	3.58781	3.89509
FCHO2	3.58748	3.8938
EPHA3	3.58501	3.89292
GPR126	3.57913	3.88813
TSHZ1	3.57775	3.88785
KANSL2	3.57703	3.88598
MN1	3.57653	3.88578
BCOR	3.57573	3.88003
PBX3	3.57572	3.88002
ZNF12	3.57499	3.87544
SLC20A2	3.57307	3.87258
MAML3	3.572	3.87043
RAB22A	3.56838	3.86857
KIAA0247	3.5666	3.86661
PRDM12	3.56497	3.86618
C4orf46	3.56415	3.86534
KAT6B	3.56164	3.86256
CCDC12	3.56046	3.8619
KIF20B	3.56036	3.85903
ZFYVE21	3.55679	3.85868
FAM72C	3.55575	3.85856
NCOA6	3.55545	3.85816
RHEBL1	3.55518	3.85768
TACSTD2	3.55461	3.85724
PDIK1L	3.54565	3.85407
STARD8	3.54563	3.8474
USP21	3.54452	3.84653
ADRB2	3.54393	3.84416
FBXW11	3.5422	3.84149
GIT1	3.54156	3.83963
SLC7A11	3.54055	3.83926
COG3	3.5397	3.83766
RAB14	3.5396	3.83444
TBC1D23	3.53951	3.83309
FOXD3	3.53921	3.8322
WDR44	3.53874	3.83218
TBC1D10A	3.53867	3.82873
CCDC175	3.53847	3.82807
INO80	3.5373	3.82792
SPRED1	3.53612	3.82756
GCOM1	3.53475	3.82662
ABHD17B	3.53299	3.82615
FBXO33	3.53199	3.82551
BCL2L11	3.53114	3.82367
WDR82	3.53103	3.82224
GNL3	3.53031	3.82176
DEPDC1B	3.52938	3.82033
DEPDC5	3.52879	3.81749
H1F0	3.52646	3.81716
BTBD7	3.52306	3.81692
CCSAP	3.52278	3.81562
TXNIP	3.52272	3.81541
PTPRU	3.51974	3.81291
MGA	3.51962	3.8125
PPP1R9B	3.51455	3.81059
LGR5	3.51365	3.81043
CLDN23	3.51351	3.80948
SBNO1	3.50999	3.80859
KIAA1468	3.50803	3.80735
ARHGEF7	3.50749	3.80647
KDM7A	3.50549	3.80482
GRHL1	3.50499	3.80465
C20orf197	3.50308	3.79958
SCHIP1	3.50086	3.79866
TLX3	3.49857	3.79848
TGFBR1	3.49728	3.79764
VLDLR	3.49406	3.79712
UBE2G1	3.49382	3.79551
RAB2B	3.49154	3.7943
LRRC58	3.49096	3.79294
TGFBR2	3.4906	3.79034
TM4SF1	3.48656	3.78681
CDK1	3.48537	3.78407
RASL11B	3.48259	3.78269
SNX9	3.48116	3.78163
ARID4A	3.48077	3.77947
FST	3.48075	3.77842
KLF15	3.4689	3.77794
HIVEP1	3.46665	3.7753
TM9SF3	3.46646	3.77419
ZMAT3	3.46269	3.77317
CENPF	3.46226	3.77215
KIF2A	3.46173	3.76906
PDLIM2	3.46073	3.76886
FAM105A	3.46001	3.76882
AKAP10	3.45596	3.76704
TLDC2	3.45577	3.76637
NPTN	3.4549	3.76623
EYA1	3.45448	3.76342
CCNE2	3.45419	3.76341
TES	3.45352	3.76221
TSC22D2	3.44383	3.75677
ZC3H11A	3.44282	3.75594
APLN	3.44048	3.75331
RHEB	3.43937	3.75276
ARL6IP1	3.43908	3.75179
PSMG2	3.43799	3.75176
SLCO1B3	3.43783	3.75137
PVRL4	3.43717	3.74972
LZTS2	3.43692	3.74886
CREB5	3.42976	3.74882
ZNF362	3.42956	3.74673
SECISBP2L	3.42901	3.74527
TBC1D3C	3.42766	3.74239
MYCBP2	3.42674	3.73805
CLK2	3.42448	3.73455
DACT1	3.42437	3.73438
LONRF1	3.42345	3.73336
KIF13A	3.42157	3.73144
DOCK10	3.42108	3.73066
HS3ST1	3.42106	3.73041
PRRX1	3.42027	3.72916
PRKCD	3.4199	3.72872
BHLHE40	3.41963	3.72815
FOXD2	3.41728	3.72658
SQLE	3.4171	3.72609
PJA2	3.41701	3.72574
SMNDC1	3.41701	3.7245
DOPEY1	3.41695	3.72375
ARNTL	3.41694	3.72316
NR3C1	3.41634	3.72314
LIN52	3.41633	3.7212
TAS2R14	3.41523	3.71912
APAF1	3.41218	3.7191
TMEM133	3.41201	3.719
IL2RB	3.41147	3.71645
CTDSP1	3.41039	3.71156
ZHX1	3.40835	3.70772
ATAD1	3.40828	3.70699
KRAS	3.40641	3.70694
FAM126B	3.40398	3.70536
RNF139	3.4035	3.7045
SYVN1	3.40268	3.70365
ITCH	3.40267	3.70351
NAA16	3.40116	3.70281
TAF4	3.40095	3.7024
NGDN	3.39856	3.7003
NAMPT	3.39843	3.70019
ZNF830	3.39444	3.69998
PDGFC	3.39255	3.69865
SLK	3.39221	3.69518
RBM27	3.39164	3.69408
SIAH1	3.39142	3.6933
ZNF460	3.38873	3.69189
RBMXL1	3.3876	3.6913
NKX2-1	3.38126	3.69002
VAMP2	3.38085	3.68731
PAIP1	3.3801	3.68542
CUL5	3.37759	3.68344
FAM9C	3.3742	3.68074
PPM1K	3.37398	3.67806
HS6ST2	3.3734	3.67733
HMGB3	3.37189	3.66971
ZBTB6	3.37107	3.66685
PAXBP1	3.37101	3.66282
SNAI1	3.36958	3.66265
SLC5A3	3.36941	3.66174
FNDC3B	3.36837	3.65898
CXCR4	3.36834	3.65898
ECT2	3.36644	3.65715
EPHA5	3.36398	3.65638
PIK3CB	3.3637	3.65614
SHOC2	3.36351	3.65571
DEPDC1	3.36309	3.65552
NUP153	3.36288	3.65247
BRD7	3.36242	3.65188
ZC2HC1A	3.36109	3.65118
TRIB1	3.36007	3.64909
GLTSCR1L	3.35944	3.64713
PDE4A	3.35806	3.64569
GLRB	3.35741	3.64536
ZNF518A	3.35558	3.64425
LBR	3.35433	3.64344
NECAP1	3.35428	3.64271
RNPS1	3.35396	3.64217
TM9SF2	3.35383	3.64212
OSR2	3.35218	3.64182
NUPL1	3.35183	3.64084
CLDN1	3.35161	3.63878
DNAJB4	3.35126	3.63859
EIF1AD	3.35053	3.63752
TMEM50B	3.3499	3.63597
DEK	3.34862	3.63517
CDK7	3.34751	3.63364
C6orf136	3.34726	3.63254
PHACTR2	3.34704	3.63204
NTN4	3.3456	3.63152
BCL9L	3.34486	3.63081
ELF1	3.34422	3.63003
WDR7	3.34411	3.62992
TBC1D12	3.3441	3.62891
YPEL2	3.34344	3.6289
SPRY1	3.34329	3.62796
AXIN2	3.34186	3.62766
ELMSAN1	3.34156	3.62514
PARG	3.33844	3.62402
NCK2	3.33843	3.62266
FAT1	3.338	3.61758
DNAJB5	3.33782	3.61271
AHR	3.33758	3.61207
AKAP1	3.3353	3.61015
MEF2A	3.33371	3.61009
UBL3	3.33306	3.60924
LMBRD1	3.33256	3.60814
PAQR3	3.33163	3.60684
SMAD7	3.33017	3.60616
YPEL3	3.32777	3.60597
ADNP	3.32726	3.60033
TMEM189	3.32716	3.59959
DYRK1A	3.32706	3.59887
SPSB1	3.32347	3.59776
ROR2	3.32296	3.59699
NEDD9	3.3228	3.59548
DOCK9	3.32118	3.5888
RASAL2	3.32106	3.58877
HMGCR	3.31936	3.58805
CHUK	3.3189	3.58791
MEAF6	3.31886	3.58373
PDE4B	3.31622	3.57934
KALRN	3.31477	3.57789
SLBP	3.31384	3.57718
STRN3	3.31242	3.57679
DIP2B	3.31221	3.57553
SNX16	3.31215	3.57502
KAT6A	3.31185	3.57435
FZD1	3.30984	3.57417
MAMLD1	3.30849	3.57132
EFNB1	3.30848	3.57099
SDHD	3.30706	3.56956
CRK	3.30667	3.56737
GATAD2B	3.30518	3.56577
IFFO2	3.30456	3.56463
KBTBD8	3.30368	3.56424
NET1	3.30336	3.56422
FGF19	3.30122	3.56297
PACRGL	3.30026	3.56144
BRD1	3.29909	3.55585
SIRT1	3.29728	3.55492
MTFR2	3.29414	3.5548
CTDSPL2	3.2931	3.54861
EFNA1	3.29272	3.54515
MED31	3.29133	3.54488
DAAM1	3.29106	3.54231
ZNF148	3.28894	3.54213
ZIC2	3.28792	3.54047
MTM1	3.28715	3.53637
NKX2-8	3.28587	3.53493
SFSWAP	3.28547	3.53436
TOP2A	3.28516	3.53133
ARHGAP23	3.28419	3.52942
WDR36	3.27732	3.52808
VCPKMT	3.27727	3.52796
DDX17	3.27698	3.5273
EDNRA	3.27597	3.52521
CRISPLD1	3.27491	3.51612
SDAD1	3.27489	3.51607
ZMIZ1	3.27372	3.51598
TXLNG	3.27366	3.51536
SCAPER	3.27339	3.51459
TRAF3IP1	3.27099	3.5139
CDC42SE2	3.26975	3.51367
TNFRSF19	3.26925	3.51185
PIKFYVE	3.26885	3.50921
JUN	3.26881	3.50646
NCSTN	3.26798	3.50616
ZNF532	3.2673	3.50543
NHS	3.26728	3.50539
ATF2	3.2662	3.50455
KIAA0907	3.26465	3.50433
F3	3.26451	3.50398
EML1	3.26393	3.50342
TOPBP1	3.2634	3.50306
JARID2	3.26316	3.502
SH2D3C	3.26227	3.50175
DAGLA	3.26168	3.50156
TBX1	3.26098	3.50083
PPP1R10	3.26019	3.49953
MBD2	3.259	3.49918
WDR19	3.25879	3.49802
SLC9A6	3.25769	3.49758
KIAA2026	3.25717	3.4966
NAV3	3.25168	3.4958
NR4A3	3.25025	3.49574
LRCH1	3.24994	3.49561
KIAA1143	3.24723	3.49499
MEF2C	3.24649	3.49493
TEC	3.24455	3.49393
PDGFB	3.2413	3.49111
ZC3H4	3.2402	3.4898
FNBP1L	3.23964	3.48866
RABL3	3.23847	3.48521
GAN	3.23838	3.4827
EOMES	3.23821	3.48263
PPM1H	3.23711	3.48234
TRAPPC4	3.23623	3.48154
FMN2	3.23285	3.48138
FAM13C	3.23276	3.48076
PRKX	3.23197	3.47764
RTF1	3.23094	3.47717
EXOC1	3.22984	3.47644
SAP30L	3.22938	3.4744
DSG2	3.22873	3.47199
ZNF639	3.22586	3.47112
USP37	3.22561	3.46979
FLT3LG	3.22472	3.46667
RAD51AP1	3.22442	3.46648
NOP16	3.22399	3.46632
WDR20	3.22377	3.46598
LOC101927844	3.22367	3.4636
PHIP	3.22345	3.462
TP53INP1	3.22186	3.46102
SRD5A1	3.22064	3.45891
PALB2	3.22019	3.45583
ZNF804A	3.21751	3.45473
OSBPL8	3.21573	3.45428
ACTR3B	3.21471	3.44751
TAF1	3.21459	3.44734
ZNF441	3.21388	3.44726
KIAA1551	3.21372	3.44619
IREB2	3.21345	3.44448
CD2AP	3.21202	3.44409
RPGRIP1	3.21133	3.44346
ZFPM2	3.21113	3.44307
TMEM181	3.21059	3.44196
RAB11B	3.20948	3.44051
UBR7	3.20931	3.43953
CEP85L	3.20853	3.43741
ERH	3.20834	3.43575
SSTR1	3.20787	3.43574
PNRC2	3.20785	3.4356
PTPN13	3.20736	3.43383
WASL	3.20674	3.43303
RSBN1	3.20557	3.43239
STK24	3.20416	3.43193
ARHGAP11A	3.20326	3.43081
FOXQ1	3.20315	3.42656
RAB11FIP2	3.20146	3.42569
FBXL16	3.20082	3.4256
SSBP2	3.19827	3.42236
PPP1R14C	3.19538	3.42146
LDLR	3.1948	3.41868
DKK1	3.19343	3.41324
KIF11	3.19264	3.41161
TJP1	3.19263	3.4087
KBTBD2	3.19243	3.40786
C9orf72	3.19033	3.40697
DAB2IP	3.18936	3.40661
SLC35E1	3.18883	3.40582
ARHGAP44	3.18865	3.40544
STRN	3.18753	3.40272
BMPR1A	3.18616	3.40192
SDE2	3.18324	3.40077
MMP11	3.18259	3.39964
PTCHD1	3.18242	3.39952
PIGW	3.18239	3.39474
SNRPG	3.1812	3.39454
CCDC64	3.18077	3.39256
ARPP19	3.18012	3.39181
USP42	3.17899	3.39077
AFTPH	3.17783	3.38983
GOLIM4	3.17645	3.38814
TRABD2A	3.17391	3.38727
LSM14B	3.17333	3.38502
TAOK3	3.17214	3.38453
TLE1	3.17158	3.38385
ZCCHC8	3.16952	3.3836
CEP135	3.16872	3.38217
SYNE1	3.16793	3.38145
ATAD5	3.16447	3.38008
2018-03-07	3.16437	3.37885
GTF2B	3.16436	3.37864
PPAP2B	3.16307	3.37805
LRIG2	3.1617	3.37544
ACKR3	3.1612	3.37153
TMEM128	3.16058	3.37126
RBBP5	3.16037	3.36964
DUSP6	3.1601	3.36843
FGD6	3.1597	3.36802
KIAA0355	3.15934	3.36601
SKI	3.15856	3.36293
C16orf52	3.15831	3.36239
STRIP1	3.15826	3.36105
ZBTB38	3.15712	3.35994
AGTR1	3.15646	3.35854
ITK	3.15486	3.35635
CTTNBP2	3.15396	3.35564
DNAJC6	3.15365	3.35214
SNX27	3.15303	3.35173
LECT2	3.15301	3.35122
CHD2	3.15211	3.3499
UBAP2	3.15182	3.34884
ETV5	3.14988	3.34871
CCP110	3.14833	3.34681
USP53	3.14759	3.34209
MTF2	3.14656	3.34105
SCML2	3.14607	3.33912
DNAJB1	3.14604	3.33833
ZNF627	3.14602	3.33618
RIOK1	3.14583	3.33615
TMEM177	3.14493	3.33453
CHL1	3.14371	3.33147
ISCA2	3.14233	3.33145
CAMSAP2	3.14168	3.33049
RAI1	3.14027	3.32978
BDNF	3.14006	3.32733
TLE4	3.13716	3.32647
MET	3.13699	3.32632
IKZF4	3.13532	3.32572
RAB18	3.13046	3.32548
FAT4	3.12861	3.32484
LIPG	3.12854	3.32383
SGK1	3.1282	3.3227
PARP2	3.12816	3.32177
CYTH3	3.12485	3.32043
PPFIA1	3.12456	3.31919
APC	3.12275	3.31864
MCU	3.12055	3.31722
TRPC1	3.12031	3.31562
MED17	3.11867	3.3122
PTCH1	3.11749	3.31203
JAK2	3.11575	3.31005
PTGFR	3.11558	3.30798
PHF23	3.114	3.30366
LMTK2	3.11246	3.30243
ACBD3	3.11228	3.29964
SACS	3.1113	3.29794
TBC1D14	3.10914	3.29676
FAM169A	3.10524	3.29452
PGRMC2	3.10382	3.29158
UBR5	3.10332	3.28796
PAFAH1B2	3.10092	3.28651
WNT3	3.10042	3.28644
GPR68	3.09918	3.2864
PTPRJ	3.09856	3.28524
ATP6V1B2	3.09741	3.28514
RORB	3.09662	3.28405
BLOC1S6	3.0966	3.28363
FGFR2	3.09563	3.28282
RLF	3.09496	3.28056
UCK2	3.09147	3.2797
ZNF230	3.09094	3.27948
AUH	3.09013	3.27945
NDC1	3.08599	3.27826
BHLHB9	3.08489	3.2781
POC1B-GALNT4	3.08462	3.27561
MRPL49	3.08231	3.27509
SIPA1L2	3.0812	3.27449
PLAT	3.08106	3.27404
TSPAN3	3.0806	3.27375
SHPRH	3.07975	3.27295
C1orf74	3.07966	3.27288
NDEL1	3.07859	3.27171
FOXF2	3.07837	3.27143
MFAP3	3.07835	3.27121
SLC25A36	3.07806	3.27031
PRKAA1	3.07629	3.26996
FZD6	3.07617	3.26907
SERTAD2	3.07568	3.26886
DHX35	3.07486	3.26885
AXIN1	3.07364	3.26754
OTUD1	3.07284	3.2674
ZMYND8	3.07277	3.26698
PCNA	3.07262	3.26621
TIMM23B	3.0715	3.26563
FJX1	3.07149	3.26548
KLF4	3.07143	3.26496
ZFX	3.07111	3.26382
ARF1	3.07084	3.26268
NFIL3	3.06947	3.26134
HES1	3.06844	3.26027
UBN2	3.06843	3.26024
CLSTN1	3.0674	3.25862
SGK223	3.06664	3.25855
FOXC1	3.06619	3.25835
SAMD12	3.06392	3.25812
PLK4	3.06257	3.25785
ATP2B1	3.06151	3.2576
SLC22A15	3.05994	3.25737
SUZ12	3.05959	3.25519
PIM3	3.05791	3.2542
TMEM17	3.05669	3.25077
SIN3A	3.05606	3.24859
KDELC2	3.05565	3.24712
FBXO21	3.05517	3.24699
SOS2	3.05484	3.24686
KIF18A	3.05482	3.24398
KANSL1L	3.05469	3.24347
MYSM1	3.05456	3.24313
PPP3R1	3.05363	3.24274
APPL1	3.05309	3.24206
TNKS2	3.05295	3.24195
FBXO32	3.05267	3.2417
TRUB1	3.05234	3.24101
LILRB2	3.05214	3.2402
KIAA1109	3.05121	3.23942
CXADR	3.05109	3.23802
ARHGAP29	3.05087	3.2345
TANC1	3.05022	3.23441
SP4	3.04976	3.23407
TWIST1	3.04971	3.2338
GPATCH8	3.04803	3.23375
LOC441155	3.04788	3.2263
LRRC57	3.04673	3.22625
RAD17	3.04523	3.22512
RAPGEF6	3.04466	3.2249
USP6NL	3.04437	3.22458
DEPDC7	3.04289	3.22435
RFC3	3.04159	3.22371
PRKAG2	3.04116	3.22188
EFNA2	3.04108	3.22185
MELK	3.04015	3.22171
JAG1	3.03933	3.22157
SLTM	3.03745	3.22144
PDE4D	3.03669	3.22106
DDIT3	3.03669	3.221
GLTSCR1	3.03489	3.22009
CDKN1B	3.03479	3.21882
TBX3	3.03413	3.21212
UBR1	3.03334	3.21177
EFNA3	3.03245	3.20934
ARHGAP18	3.03189	3.20919
GLOD4	3.03141	3.2087
VKORC1L1	3.02972	3.20834
CDK14	3.02757	3.20831
GLCCI1	3.02637	3.20743
ASH1L	3.0261	3.20704
SAV1	3.02593	3.20627
CLK4	3.02553	3.2026
CYP24A1	3.02517	3.20189
MND1	3.02303	3.20165
HOOK1	3.02238	3.20045
WRAP73	3.02113	3.20042
AUTS2	3.02112	3.19757
LRIG1	3.0198	3.19479
KIF27	3.01738	3.19402
STK4	3.01605	3.19361
H3F3B	3.01579	3.19089
GTF2IRD1	3.01484	3.18975
MPHOSPH10	3.01443	3.18927
VAV2	3.01356	3.18877
CNTNAP3B	3.01323	3.18864
NR2F1	3.01299	3.18526
ZBED6	3.01269	3.18336
CDKL2	3.01256	3.18299
GNA13	3.0124	3.18223
KCTD8	3.01114	3.18195
KCNK1	3.01113	3.17972
MTMR3	3.00983	3.17968
RNF38	3.00798	3.17897
BRWD1	3.00765	3.17884
ARID1A	3.00738	3.17848
BUB3	3.00732	3.17588
UBE2T	3.00725	3.17429
ATAD2B	3.00641	3.17424
CLIP1	3.00614	3.17361
BRPF3	3.00487	3.17341
ANO4	3.00195	3.17341
SCAMP1	3.00096	3.17293
SLC38A1	2.99993	3.17207
NEK7	2.99967	3.17118
MOB4	2.9988	3.1707
ATRX	2.99852	3.16967
MBNL2	2.99722	3.16854
PPM1A	2.99691	3.16671
LMBR1	2.99685	3.1664
PIK3C2A	2.99443	3.16601
ANO6	2.99141	3.16569
MEF2D	2.98991	3.16527
CAPZA2	2.98964	3.16505
RAPGEFL1	2.98924	3.16438
FAM43A	2.98819	3.16407
PKN2	2.98808	3.16393
UTP14C	2.98609	3.16367
HK2	2.98434	3.16357
CDK19	2.9824	3.16236
TRIM4	2.98206	3.16192
CDKN1C	2.98132	3.16139
EPHA7	2.9808	3.16097
SLITRK6	2.97987	3.16093
EGLN1	2.97939	3.15484
KBTBD6	2.97909	3.15473
BMP2	2.97801	3.15456
STX11	2.9758	3.15453
PXDC1	2.97545	3.15399
SDC3	2.97452	3.1526
TENM3	2.97346	3.15216
TIFA	2.97208	3.15129
GJC1	2.97195	3.15077
XRN1	2.97161	3.15014
SS18L2	2.97025	3.14764
FZD10	2.96983	3.14726
ABL2	2.96933	3.14716
PDCD10	2.96733	3.14695
NEMF	2.9665	3.14641
PPP1R15B	2.96588	3.14432
CLK1	2.96466	3.14261
NCKAP1	2.96378	3.14228
DUSP1	2.96316	3.14089
E2F4	2.96261	3.13786
MYADM	2.96232	3.13727
SBF2	2.96186	3.13677
MYO1E	2.9611	3.13561
STARD7	2.96041	3.13514
SLC7A1	2.95872	3.13508
RGMA	2.95674	3.13499
CCAR1	2.9562	3.1348
TRHDE	2.95573	3.13319
ESRRG	2.95528	3.13234
SLC37A3	2.95499	3.13126
PPP1CC	2.95169	3.1312
ZNF281	2.95166	3.12841
ITGA6	2.95128	3.12837
TTBK2	2.95096	3.12771
ZNF318	2.95024	3.1276
UBE2K	2.94985	3.12759
CNOT6L	2.94981	3.12752
RBPJ	2.9486	3.12524
MAPKAPK5	2.94808	3.1231
HSF2	2.94687	3.12289
ZFHX3	2.94661	3.12272
EP300	2.94626	3.1227
WDHD1	2.94617	3.12111
ZBTB41	2.94566	3.11953
ZDHHC17	2.9454	3.11619
MYT1	2.9453	3.11614
CHM	2.94525	3.11538
GCA	2.94509	3.11285
MBNL1	2.94435	3.11158
FAM102B	2.94373	3.11157
FBXL14	2.94283	3.10975
MTDH	2.9421	3.10774
CLASP2	2.94175	3.10733
DLL3	2.94088	3.10654
UBE2E2	2.94005	3.10531
IDI1	2.93945	3.10456
MGEA5	2.93816	3.1039
HNRNPDL	2.9381	3.10311
SLC2A4	2.93683	3.10201
CCDC126	2.93488	3.10177
GLI2	2.93462	3.10121
MPP5	2.93429	3.10099
PLAG1	2.93415	3.1007
EDIL3	2.93299	3.10044
FOXO3	2.93265	3.09718
SPIN4	2.9325	3.09509
SLITRK4	2.93008	3.09406
BBS10	2.92904	3.09385
E2F8	2.92833	3.09342
TBC1D20	2.92825	3.09316
ATP11B	2.92711	3.09273
MSL1	2.92691	3.0919
TRAF3IP3	2.92649	3.09189
FAM72A	2.92643	3.09054
PDK4	2.92518	3.08809
SNCA	2.92517	3.08649
ARPC5	2.92503	3.08592
PKIA	2.92368	3.08577
ZC3H12C	2.92282	3.08421
ATOH7	2.92173	3.08417
AKAP13	2.9193	3.08411
DNM3	2.91897	3.08338
ZNF280C	2.91841	3.08316
SKIL	2.91813	3.0823
PRRC1	2.91759	3.08162
ANLN	2.91707	3.08068
ZNF117	2.91689	3.08006
NBEA	2.91363	3.07829
TANC2	2.9121	3.07602
AHCTF1	2.91209	3.07583
LSM14A	2.91179	3.07306
GCLM	2.91091	3.07186
COL11A1	2.91009	3.07073
KAT5	2.90972	3.07064
MYEF2	2.90933	3.07063
DLX3	2.90914	3.06958
CENPQ	2.90892	3.06912
TM2D3	2.90884	3.06905
EPT1	2.90877	3.068
SLC2A1	2.9042	3.06674
YY1	2.90414	3.06595
2018-03-06	2.9038	3.06555
CR2	2.90202	3.06493
RASA1	2.90133	3.06111
GSK3A	2.90128	3.06077
HOXA1	2.90034	3.06018
SYNJ1	2.8995	3.06006
ZFAND6	2.89934	3.05972
SRC	2.89934	3.05904
SETD1B	2.89883	3.05853
ASB11	2.89774	3.05848
C1orf115	2.89691	3.05842
ZNF248	2.89604	3.05817
CPEB4	2.89556	3.05721
ATP9A	2.89298	3.05682
UNC119	2.89199	3.05622
LCOR	2.89133	3.05514
IST1	2.8909	3.05489
F2RL1	2.8907	3.05424
CDC40	2.89017	3.05385
GPR158	2.88973	3.0534
SPIN1	2.88964	3.05325
ATL1	2.88939	3.05244
GRB2	2.88825	3.05167
HMX3	2.88772	3.05092
AKAP9	2.88769	3.05052
RAP1B	2.8875	3.04934
PIM1	2.88427	3.0481
TRIQK	2.88359	3.04642
GATA2	2.88248	3.04448
OSBP	2.88152	3.04239
BAIAP2L2	2.88086	3.04154
SPEN	2.88014	3.03924
KLHL2	2.87904	3.03919
NSUN3	2.87899	3.03861
ZYG11B	2.8787	3.03827
IMP3	2.87788	3.03654
LAMTOR3	2.87733	3.03631
AGAP3	2.87667	3.03538
STRN4	2.87628	3.03453
IVNS1ABP	2.87592	3.03372
STOM	2.87538	3.03331
CKAP5	2.87366	3.03328
H3F3C	2.8734	3.03307
RAB1A	2.87325	3.0322
TNS3	2.87222	3.03194
SVIL	2.87137	3.03138
PAXIP1	2.87126	3.03094
KIAA1467	2.86785	3.03064
TLR1	2.86689	3.03061
BMPR1B	2.86631	3.03037
ZNF430	2.86543	3.02908
FOXA1	2.865	3.02874
GPR115	2.86491	3.02823
MSANTD3-TMEFF1	2.8649	3.02817
PAPD5	2.8641	3.02753
TSPAN15	2.86326	3.02734
FAM107B	2.86305	3.02464
C1orf52	2.86269	3.02423
DLG2	2.86199	3.02326
YEATS4	2.86173	3.02314
C2CD5	2.85844	3.02199
HOXA13	2.85604	3.02168
NPY1R	2.85436	3.02134
SPAST	2.85354	3.02053
C16orf45	2.85323	3.02028
INSIG2	2.85303	3.01994
CBX8	2.85265	3.01642
NCOA3	2.85249	3.01548
NUP160	2.85148	3.01523
HNRNPR	2.85132	3.01453
C16orf80	2.85128	3.01326
CACNB2	2.85007	3.01322
ACAP2	2.84844	3.01197
RYBP	2.84832	3.01169
BACH2	2.8477	3.01124
RNF138	2.8477	3.0105
NOG	2.84713	3.01004
PEAK1	2.84672	3.00997
VGLL4	2.84563	3.00953
RIN2	2.84344	3.00859
LEO1	2.84077	3.00748
RHOB	2.84062	3.00611
RTN4RL1	2.8405	3.0037
ADAM23	2.84009	3.00311
PKP4	2.83844	3.00278
MYB	2.83767	3.00147
C5orf24	2.83735	3.00128
MCC	2.83656	3.00004
HSPA1B	2.8357	2.99852
PANK1	2.83569	2.9974
PHF3	2.83251	2.99733
EDAR	2.82948	2.99715
SV2B	2.82914	2.99681
EIF4E	2.82753	2.99516
KLHL28	2.8269	2.99424
SHISA2	2.82542	2.99214
PHF6	2.82449	2.99174
MAST4	2.82421	2.98839
CPEB2	2.82337	2.98833
AP1S1	2.82332	2.98819
RIMKLB	2.8212	2.98774
ARHGEF26	2.82116	2.98758
TTC18	2.82062	2.98615
IPO7	2.82019	2.98572
PELI1	2.82005	2.9835
AREL1	2.81782	2.98267
MDM2	2.81779	2.98242
KCNK2	2.81772	2.98215
AZIN1	2.81717	2.98185
RAB40C	2.81711	2.9805
ELMO2	2.81498	2.97927
GIGYF2	2.81433	2.97891
RAB6B	2.81326	2.97599
EXPH5	2.81294	2.97514
ZNF680	2.81195	2.97423
COQ10B	2.81036	2.97406
DNAJC24	2.80985	2.97321
CDR2	2.80918	2.97279
TRAPPC6B	2.80794	2.971
MAX	2.8046	2.96956
CDS2	2.80453	2.96953
SPPL3	2.80426	2.96903
SEC24D	2.80399	2.96886
ZNF136	2.80274	2.96744
ESRRB	2.8027	2.96733
ARHGAP24	2.80202	2.9672
TNFAIP6	2.80199	2.96546
ARL6	2.80123	2.96453
IGSF5	2.79963	2.96381
SLC4A7	2.7991	2.96252
UNC5A	2.79873	2.96212
OTUD4	2.79736	2.96185
IGIP	2.79641	2.96105
TULP4	2.79607	2.95893
MAFB	2.79531	2.957
WAPAL	2.79395	2.95644
DHH	2.79288	2.95557
SMC2	2.79181	2.95386
CTCF	2.79107	2.95229
JAG2	2.78978	2.95018
KRIT1	2.7895	2.95008
PIK3R4	2.78709	2.94903
MAGI1	2.78678	2.94802
REEP1	2.78562	2.94777
C2orf54	2.78528	2.94759
SETD1A	2.78522	2.94757
SNX4	2.78451	2.94735
C1D	2.78427	2.94722
MED13L	2.78381	2.94147
PNN	2.78349	2.94125
VPS13B	2.7828	2.94029
U2SURP	2.78236	2.93994
RALGDS	2.78184	2.93945
SLC35A2	2.7815	2.93742
SON	2.78125	2.9371
CFI	2.78006	2.9346
AHSA1	2.77766	2.93413
RUNDC3B	2.77757	2.93404
WSB1	2.77699	2.93325
NUFIP2	2.77535	2.93075
PRKACB	2.77514	2.92977
ZBTB11	2.77493	2.92914
KIAA0947	2.77376	2.92873
TRIM33	2.77231	2.92596
RAD54B	2.77144	2.9252
BAZ1A	2.77125	2.92512
USP46	2.77099	2.92461
PPARD	2.77087	2.9239
EIF4A3	2.77009	2.92309
VCPIP1	2.76847	2.92272
SLC39A14	2.76826	2.92156
AKAP2	2.76774	2.92147
ZNF436	2.76485	2.92123
RNF19A	2.76436	2.92079
ARAP2	2.76422	2.91853
MSX2	2.76267	2.91773
RDH10	2.76067	2.91743
TMF1	2.76065	2.91437
TRAPPC10	2.76041	2.91155
ERO1LB	2.76024	2.91124
POM121C	2.75957	2.911
FCHSD2	2.75931	2.91079
GOLGA2	2.75823	2.90975
NLK	2.75511	2.90906
HSPA13	2.75469	2.90894
CEP76	2.7528	2.90719
KIF15	2.75243	2.9071
CHIC1	2.75231	2.90677
SNX12	2.7521	2.90628
AHDC1	2.7518	2.90612
SPDL1	2.75136	2.90583
SKOR1	2.75054	2.90251
L1CAM	2.75023	2.90212
MAT2B	2.74874	2.90173
VDR	2.74836	2.90047
FAM210A	2.74739	2.89912
NUDT3	2.74701	2.89815
GMCL1	2.74569	2.89806
CNOT1	2.7449	2.89793
NCAPH	2.74443	2.8979
FBXO8	2.74336	2.89526
YEATS2	2.74155	2.89493
XPO4	2.74146	2.89404
RNF144B	2.74004	2.89382
ADAM10	2.73987	2.89285
C5orf30	2.73936	2.8927
DACT3	2.73924	2.8926
DHX36	2.73792	2.89218
KLF10	2.73704	2.89098
MXD1	2.73664	2.89001
R3HDM2	2.73625	2.88959
ZFP36L2	2.7342	2.88877
SEL1L	2.73373	2.8883
B4GALT5	2.73371	2.88707
ERCC6L	2.73302	2.8858
PEX14	2.73253	2.88434
CELF4	2.73226	2.88303
KIF18B	2.73224	2.8819
ZNF566	2.73181	2.881
LYST	2.73101	2.88058
LRPPRC	2.73077	2.88033
MPPED2	2.73037	2.87978
BLM	2.72978	2.87669
NMNAT2	2.72972	2.87608
RORA	2.72883	2.87592
TMEM182	2.72788	2.87533
SETX	2.72626	2.87526
UTP20	2.726	2.87502
MMS22L	2.72593	2.87392
LTBP1	2.72589	2.87231
HOOK3	2.72517	2.87
SENP6	2.72499	2.86985
ESCO1	2.7244	2.86869
HIATL1	2.72431	2.86838
EFNB2	2.72382	2.86788
ZNF223	2.72367	2.86577
SUMO3	2.72352	2.86352
HMGB2	2.72314	2.86267
FASTKD5	2.7229	2.86264
ZBTB44	2.72263	2.86252
ST6GALNAC3	2.72192	2.86168
CEBPD	2.72165	2.86113
SBNO2	2.72122	2.86023
KPNA2	2.72115	2.85886
TOMM6	2.72072	2.85844
SEMA4C	2.71975	2.85765
NREP	2.71956	2.85706
GBX2	2.71833	2.85644
NCOA1	2.7182	2.85581
STYX	2.71747	2.85559
SEMA3D	2.71665	2.85514
MYL12B	2.7165	2.85468
CA13	2.71318	2.85405
CBX4	2.71238	2.85252
RC3H1	2.71232	2.85153
ZNF490	2.71181	2.851
CAB39	2.71134	2.85052
TNFRSF1A	2.71122	2.85045
UBA2	2.7111	2.84922
PPP1R3C	2.70968	2.84902
MBTD1	2.70968	2.84845
CBFB	2.70842	2.84817
SAMD8	2.70812	2.84743
LPL	2.70759	2.84601
DCP2	2.70622	2.84411
AFF1	2.70593	2.84403
CASP2	2.70587	2.84357
BAZ1B	2.70551	2.84293
FOXP2	2.70533	2.84259
ANKS1A	2.70439	2.84063
KIF1B	2.70396	2.83979
HOXC13	2.70315	2.83754
HNF4G	2.70236	2.83722
ARSK	2.70221	2.83667
TBL1XR1	2.70214	2.83654
MCL1	2.7019	2.83637
RBM24	2.70036	2.83576
DHX33	2.69921	2.83499
IMPA1	2.69806	2.83491
MFSD2A	2.69781	2.8345
ITSN1	2.69672	2.8343
PAPD4	2.69602	2.8335
TCF21	2.69529	2.83339
NRDE2	2.69379	2.83311
IL33	2.69313	2.83264
SLC35F2	2.693	2.83213
IFNGR1	2.69175	2.83152
LMO1	2.69162	2.83119
TRAPPC11	2.69045	2.83075
UHMK1	2.68573	2.82773
COMMD3-BMI1	2.68564	2.82668
ZBTB39	2.6856	2.82647
RAB5C	2.68549	2.82643
ATXN7L3	2.68346	2.82626
RGL1	2.68304	2.82578
ERCC3	2.68213	2.82553
SEMA3C	2.68212	2.82547
NEUROG2	2.68161	2.82441
MGARP	2.68128	2.82412
GPATCH1	2.68083	2.8228
DENND6A	2.68081	2.82187
HOXA11	2.67989	2.82116
ZNF720	2.67886	2.82115
POLR2H	2.67859	2.81918
KAT8	2.67719	2.81881
NUP98	2.67715	2.81777
POLR2K	2.67393	2.8174
WDR91	2.6731	2.81425
MEIS1	2.67114	2.81369
POLR2M	2.67057	2.81325
TTPA	2.67054	2.81293
YAP1	2.67051	2.81269
UBE2H	2.67041	2.8122
RAB3GAP2	2.66994	2.81123
FAM184A	2.66985	2.81119
SP1	2.66872	2.8092
TFAP2A	2.66808	2.80898
PDE8B	2.66639	2.80884
KMT2D	2.66629	2.80871
MBTPS2	2.66549	2.80831
PPM1B	2.66494	2.8074
MIER1	2.66428	2.80536
PRKRIR	2.66332	2.80367
KLHL24	2.66307	2.80184
PPARGC1B	2.66296	2.80099
MIS18BP1	2.66145	2.80023
STX2	2.66007	2.80017
SPRY4	2.65971	2.79766
INPP5A	2.65916	2.79288
RAP1GAP2	2.65824	2.79211
UBE2D1	2.65755	2.78936
FOXD1	2.65644	2.78929
HPS6	2.65559	2.78922
DSTYK	2.65478	2.78903
MTMR12	2.65439	2.7884
PTPRM	2.65436	2.78725
LRP5	2.65395	2.78659
RBM5	2.65264	2.78634
KIF3A	2.65219	2.78631
DENND4A	2.65216	2.78582
PTPRE	2.65211	2.78563
FGFR3	2.65167	2.78548
SPAG9	2.6504	2.7837
RAB31	2.65015	2.78362
SOS1	2.64983	2.78282
HERC2	2.64981	2.78085
ZNF264	2.64738	2.77551
TMEM2	2.64709	2.77515
AGPAT9	2.64706	2.77277
FNBP4	2.64671	2.77204
PTPN1	2.64535	2.77104
MED13	2.64528	2.77081
RALGAPA1	2.64485	2.76869
KDM3A	2.6448	2.76821
LIX1L	2.64456	2.76813
RRN3	2.64346	2.76783
PTGER4	2.64055	2.76678
MMP15	2.64005	2.7663
RNF44	2.63947	2.76485
SLC35A3	2.63904	2.76449
ZMYND11	2.63769	2.76391
RBL1	2.63734	2.76361
PDHX	2.63663	2.76149
ANKRD46	2.63647	2.76148
XPOT	2.6353	2.76087
WDR37	2.63474	2.76037
SRFBP1	2.63425	2.75946
PTPN3	2.63397	2.75878
ETV3	2.63388	2.75866
SKA1	2.63317	2.75835
NUP155	2.63292	2.75831
PPP4R2	2.63287	2.75798
PPARGC1A	2.63257	2.75758
SERPINE2	2.63209	2.757
ERBB2IP	2.63184	2.75425
CAMTA2	2.63161	2.75405
SASH1	2.63146	2.75397
PRDM10	2.62886	2.75329
GPCPD1	2.62815	2.7531
CNKSR3	2.62791	2.75307
INTS10	2.62785	2.75169
TOMM70A	2.62757	2.75038
RMND5B	2.62753	2.74965
RAD21	2.62685	2.74947
NDUFC1	2.62585	2.74878
RASGRP1	2.62568	2.74765
EPPIN	2.62541	2.74759
GALNT15	2.62535	2.74745
ZCCHC14	2.62458	2.74726
EXOC6	2.62428	2.74687
MT1X	2.62397	2.7449
PCGF6	2.62363	2.74453
MYT1L	2.62296	2.74437
SSX2IP	2.62214	2.74207
C15orf57	2.62138	2.74106
IPPK	2.62107	2.73987
EVI5	2.62103	2.73975
HOMER1	2.62082	2.73925
RCOR1	2.62061	2.73828
DOCK1	2.61995	2.73807
TNFSF11	2.61984	2.73776
VAMP4	2.61969	2.73678
MADD	2.61903	2.73551
KLF7	2.61901	2.73486
SLIT2	2.61774	2.73476
KLF3	2.61724	2.73447
BLCAP	2.61694	2.73182
CBX3	2.61666	2.73148
APP	2.61629	2.72941
GRK5	2.61579	2.72799
PTBP1	2.61498	2.72468
MITF	2.61497	2.72453
NFIB	2.6144	2.72443
TMEM164	2.61418	2.72412
SRF	2.6139	2.72377
TTF2	2.61342	2.72233
NPNT	2.6132	2.72111
CMTM4	2.61069	2.72063
EMP1	2.60961	2.71916
KDM2B	2.60914	2.71844
ACSL4	2.60881	2.71765
ANKRD61	2.60838	2.71636
GOLGA4	2.60813	2.71547
QKI	2.60561	2.71527
SUN1	2.60525	2.71176
C3orf43	2.60522	2.71023
PXYLP1	2.60485	2.70971
FAM107A	2.60441	2.70809
IRF2	2.60382	2.70727
ST18	2.60368	2.70662
INTS2	2.60367	2.706
ATP6AP2	2.60349	2.70517
RUNX2	2.60345	2.70461
TMED7	2.6021	2.7036
SNTB2	2.60199	2.70311
EXOC8	2.60161	2.70296
SLC35A5	2.601	2.7023
TAF3	2.60084	2.70077
UBTF	2.60018	2.69912
AMIGO2	2.59996	2.69877
SERPINB5	2.59995	2.69838
LAMA2	2.599	2.69736
EBF1	2.59842	2.69433
SUN2	2.59815	2.69369
ARHGEF40	2.59646	2.69323
MAFG	2.5962	2.69107
DSC2	2.59556	2.69007
CNOT2	2.5951	2.68964
ATXN7	2.59468	2.68962
PRRC2C	2.59454	2.6881
ASAP2	2.59426	2.68803
DNAJB14	2.594	2.68725
KIAA1804	2.59387	2.68506
MOB1B	2.59375	2.68292
MTMR6	2.59358	2.68161
HIPK3	2.59334	2.68115
VPS13D	2.59232	2.67911
HIC1	2.59164	2.67908
TXNDC11	2.59004	2.67899
IER5L	2.58959	2.67877
HECTD1	2.58923	2.67805
MEX3C	2.58838	2.67743
NR2F2	2.5878	2.677
DNAJC27	2.58764	2.67624
MME	2.5875	2.67533
KCTD1	2.58733	2.67526
GLIS3	2.58699	2.67512
CD46	2.58677	2.67511
C11orf84	2.58608	2.67463
NOV	2.58594	2.67429
ADAMTS3	2.58494	2.67425
CREB3L1	2.58327	2.67259
CACNG3	2.58315	2.67202
BRMS1L	2.5828	2.67172
COPRS	2.58257	2.67162
HOXA10	2.58171	2.67154
BACH1	2.58091	2.67118
NCKAP5	2.58065	2.67089
LYSMD2	2.58042	2.669
PLEKHB2	2.579	2.66868
CDON	2.57808	2.6686
CEPT1	2.57715	2.66759
AFF4	2.57473	2.66601
BUB1	2.57414	2.66462
NKTR	2.57358	2.66369
CEP290	2.5733	2.6635
RSRC2	2.57311	2.66349
SOGA1	2.573	2.66335
ARL13B	2.57245	2.66176
AHNAK	2.57221	2.66171
TEAD1	2.57161	2.66141
NOTCH3	2.57136	2.66125
PSMC6	2.57091	2.66065
ETNK1	2.57045	2.6606
TCEA1	2.56935	2.65994
FAXC	2.5692	2.659
PITPNB	2.56857	2.65754
CEP162	2.56828	2.65596
FRS2	2.56763	2.65583
LRRK2	2.56676	2.65404
LRRFIP2	2.56554	2.65389
CCDC77	2.5654	2.65358
PTMA	2.56378	2.6533
MIB1	2.56202	2.65247
ZNF567	2.56145	2.65246
CREBBP	2.56131	2.65232
TMEM170B	2.56053	2.65223
SEC24B	2.55884	2.64963
DCAF7	2.55873	2.64955
GAREM	2.5578	2.64715
IGF2R	2.55747	2.64667
MAGEF1	2.55717	2.64655
LHFPL2	2.55563	2.64641
CTNND1	2.55538	2.64638
ATMIN	2.55527	2.64576
PI4K2A	2.55517	2.64571
AAED1	2.55499	2.64555
RBM33	2.55441	2.64468
NUDT4	2.55155	2.64432
DMTN	2.55147	2.644
DOCK3	2.55035	2.64376
KEAP1	2.55026	2.64293
ADD3	2.54969	2.64246
ZDHHC13	2.54932	2.6417
E2F7	2.54835	2.64133
ZBTB18	2.54822	2.64118
OXR1	2.54779	2.64018
POLR2F	2.54725	2.63867
PDS5A	2.54637	2.63864
TRRAP	2.54617	2.63813
ALKBH8	2.54599	2.63793
TMEM178B	2.54546	2.63719
EGR1	2.54483	2.63708
CDCA8	2.54429	2.63265
BTG2	2.54428	2.6317
ATRN	2.54405	2.63143
NEUROD1	2.54245	2.63114
PPP1R26	2.5411	2.63064
LPCAT4	2.53996	2.62924
CREBZF	2.5376	2.62754
PRKD3	2.53713	2.62746
CACNA2D2	2.53623	2.62595
EYA4	2.5358	2.62546
ZNRF3	2.53527	2.62485
SNX30	2.53509	2.62308
SLC33A1	2.53423	2.62295
ABCA1	2.53068	2.62264
RAD1	2.52975	2.62169
LHX8	2.52722	2.62167
BAP1	2.5267	2.62071
REV1	2.5257	2.62016
UBE2W	2.52568	2.61958
ELF3	2.52529	2.61919
ATG16L1	2.52491	2.61741
TMEM47	2.52469	2.61666
CTH	2.52458	2.61513
AKAP6	2.52319	2.61096
SHISA5	2.52243	2.60942
TMEM248	2.52163	2.60892
SRSF5	2.52163	2.60836
TRIO	2.5215	2.60804
OTX1	2.52077	2.60709
DCAF12	2.51959	2.60504
LARP4B	2.5193	2.60424
FAM98B	2.5178	2.60409
TRIM23	2.51648	2.60391
TPR	2.51637	2.60237
ARHGAP5	2.51574	2.60157
GCC2	2.51557	2.60088
STAG2	2.51512	2.59993
FAM161A	2.51484	2.59941
CEP192	2.51463	2.59886
CPD	2.51408	2.59851
LIFR	2.51358	2.59839
PTP4A1	2.51175	2.59761
RBBP6	2.51173	2.59618
DNAJA2	2.51157	2.59481
TDG	2.51152	2.59418
VSTM2L	2.51113	2.59212
BRPF1	2.51103	2.59145
HECA	2.51095	2.59125
MBD5	2.51	2.58943
LAMTOR5	2.50995	2.58807
TBCCD1	2.5083	2.58802
RCAN1	2.50827	2.58767
MSC	2.50747	2.58618
B3GNT5	2.50698	2.5854
ZGRF1	2.50635	2.58539
RNF217	2.50602	2.58518
MECOM	2.50592	2.58494
TOB1	2.50564	2.58466
RALGPS2	2.5056	2.58456
TAF5	2.50487	2.58414
SSBP3	2.50467	2.58288
SMIM8	2.50379	2.58264
FAM3C	2.50221	2.58145
SMCHD1	2.4996	2.58139
ZKSCAN2	2.49857	2.58125
COL24A1	2.49805	2.5798
CDCA5	2.4976	2.57873
GTPBP2	2.49655	2.57872
CNTF	2.49421	2.57854
RHPN2	2.4942	2.57845
GAB1	2.49409	2.57786
PDE9A	2.49357	2.57604
HMMR	2.49341	2.57532
KLF13	2.49254	2.57358
SERAC1	2.49094	2.57253
GDPD1	2.49005	2.57125
HMGCS1	2.48931	2.57048
DYNC1I2	2.48919	2.56906
SNRPA1	2.48905	2.56853
ARHGAP21	2.48902	2.56777
SOWAHC	2.48849	2.56755
RPS6KB1	2.48839	2.56696
PHF12	2.4876	2.56544
RAB3GAP1	2.48652	2.56536
WIPI2	2.48585	2.565
SNUPN	2.4847	2.56405
DUSP16	2.48366	2.56359
ITPR1	2.4836	2.56303
PITX2	2.4835	2.56267
NEDD1	2.48249	2.56242
PAX8	2.48004	2.56187
LMO4	2.47825	2.55959
CENPK	2.47692	2.55878
PTPN9	2.47609	2.55845
GAS6	2.47312	2.55783
ELOVL5	2.47248	2.55762
TET3	2.47196	2.5572
UBR3	2.47167	2.55706
MSI2	2.46724	2.55671
SMARCA1	2.46681	2.55658
ZNF696	2.46593	2.55537
IL1RAP	2.46516	2.55501
SMAD6	2.46476	2.55398
DYNLL2	2.46454	2.55319
ARHGEF19	2.4645	2.55261
CLOCK	2.46412	2.55227
MAP2K4	2.46354	2.55052
DLX1	2.46321	2.54616
AFAP1	2.46225	2.54495
IRF2BPL	2.46175	2.54445
SUCO	2.46116	2.54391
TBP	2.46106	2.54243
CSPG5	2.46038	2.54207
B3GALTL	2.46035	2.54122
PHLPP1	2.45972	2.53989
MKX	2.45909	2.53871
PTGS2	2.45872	2.53842
MASP1	2.45871	2.53803
CRAMP1L	2.45871	2.53781
NRAS	2.45845	2.53653
KIF26B	2.4579	2.53594
NFAT5	2.45689	2.53527
SPAG1	2.45452	2.53419
ESRRA	2.45436	2.53369
LRP8	2.45179	2.53309
EPC1	2.4517	2.5327
AKAP11	2.45151	2.53262
IRX5	2.45116	2.53179
TMEM30A	2.45115	2.53104
FZD7	2.45073	2.53005
PBX2	2.4501	2.52999
FOXP1	2.44978	2.52953
C4orf36	2.44963	2.52896
SLC10A7	2.44711	2.5282
ATAD2	2.44696	2.52705
STXBP4	2.44641	2.5263
ICK	2.44608	2.5262
PLEKHM3	2.44562	2.52558
FBXO45	2.44561	2.52539
LRRIQ3	2.44485	2.52515
ANKRD26	2.4431	2.525
JAKMIP3	2.44244	2.52488
HERPUD1	2.44165	2.52487
CRY2	2.44074	2.52482
TSN	2.44045	2.52463
LRP11	2.44037	2.52445
FMR1	2.44032	2.52423
SEH1L	2.43955	2.52214
HIPK1	2.43941	2.52164
PRRC2A	2.43919	2.52085
COL4A3BP	2.43886	2.52063
PBRM1	2.43788	2.51967
RFC4	2.43742	2.51873
HMGB1	2.43677	2.51835
HMG20A	2.43652	2.51822
GINS3	2.43629	2.5182
B4GALT1	2.43593	2.51788
SSFA2	2.43577	2.51784
DCAF16	2.43574	2.51545
FAM171B	2.43517	2.51485
ATP8B1	2.435	2.51273
TEAD3	2.43442	2.50942
POM121	2.43434	2.50821
ANKRD6	2.43363	2.50809
MTMR1	2.43333	2.50758
USP33	2.43315	2.50638
PCNXL4	2.43153	2.50596
RNF2	2.43102	2.50368
ZCCHC11	2.43069	2.50338
ZNF131	2.43063	2.50309
SNX25	2.43061	2.50287
COL9A3	2.42935	2.50163
ZNF638	2.42847	2.50123
PTS	2.42709	2.50106
NEDD4	2.42673	2.50082
POLK	2.42442	2.50068
NR4A2	2.42421	2.50007
PCDHGA6	2.42382	2.49953
ACTC1	2.4231	2.49596
DNAJA3	2.4231	2.49516
DCBLD1	2.42265	2.4951
ZCCHC3	2.42216	2.49477
HCFC2	2.42076	2.49344
MFHAS1	2.42005	2.4921
CEP97	2.41871	2.49166
KLHL9	2.41865	2.48974
NDC80	2.41799	2.4896
TMEM258	2.41766	2.48939
MACF1	2.41751	2.48904
ITGB3BP	2.41719	2.4877
SCAMP5	2.41566	2.48766
FBXO3	2.41525	2.48727
TOX	2.41461	2.48551
MAGI3	2.41346	2.48521
YTHDC2	2.41289	2.48415
INCENP	2.41257	2.48343
FOPNL	2.41224	2.48337
ANKRD42	2.41214	2.48289
FAM178A	2.41139	2.48159
UBE2O	2.41126	2.48085
PCF11	2.41057	2.47969
ZNF208	2.41041	2.47959
BCL3	2.4104	2.47803
PTCD3	2.40986	2.47736
RAB12	2.4094	2.47595
BTF3L4	2.40818	2.47567
THBS1	2.40767	2.47531
MED1	2.40709	2.47515
RNF149	2.40708	2.47455
C9orf78	2.40651	2.47413
TUBGCP5	2.40606	2.47302
STAM	2.40605	2.47256
RTN4R	2.40561	2.47245
BRD3	2.40427	2.47168
SNAPC1	2.40425	2.47095
YY2	2.40352	2.47019
CHN2	2.40322	2.46985
ORMDL3	2.40295	2.46967
BTAF1	2.40126	2.46769
ARX	2.40096	2.46765
ARPC5L	2.4008	2.46721
EN1	2.40042	2.46628
PATL1	2.39996	2.4653
MAP3K15	2.39973	2.46521
TMEM165	2.39969	2.46492
TTC21B	2.39967	2.46459
SLC2A12	2.39956	2.4645
ZSCAN12	2.39943	2.4632
ADH4	2.39844	2.46316
CCNT2	2.39745	2.46305
ASAP1	2.39725	2.46218
THAP5	2.39717	2.46203
DGKD	2.39694	2.46203
UBLCP1	2.39681	2.4603
ADSS	2.39664	2.46029
PTPRK	2.39604	2.46028
MARCKS	2.3959	2.45925
FAM217B	2.39565	2.459
GRIP1	2.39552	2.45844
DVL1	2.39532	2.45795
SLC6A19	2.39343	2.45718
BCAR3	2.39341	2.45711
TBC1D4	2.39324	2.45706
PSMA3	2.39317	2.4567
TTC5	2.39272	2.45656
ARHGAP39	2.39263	2.45538
CCDC102A	2.39215	2.45505
SMAD1	2.3911	2.45494
TMEM245	2.39101	2.4534
NEXN	2.39063	2.45318
PGAP1	2.3904	2.45088
DSC3	2.39037	2.45032
COQ7	2.38943	2.44884
DCTN6	2.38914	2.44877
COMMD2	2.38886	2.44848
TRIM2	2.38854	2.44772
TNFSF9	2.3885	2.44672
CDYL2	2.38809	2.44559
DBF4B	2.38785	2.44439
TFCP2L1	2.38764	2.44369
IL1A	2.38726	2.44267
GATM	2.38685	2.44223
TAB3	2.38325	2.44191
CCDC184	2.38313	2.44026
STX12	2.38055	2.4389
KIAA0895	2.37939	2.43857
OSMR	2.37919	2.43469
PPAP2C	2.37831	2.43388
MARK1	2.37802	2.43344
LPHN2	2.3775	2.43343
LUZP6	2.37627	2.43199
CNTRL	2.3762	2.43137
EDEM1	2.37534	2.4305
ITSN2	2.3753	2.42895
ANKRD1	2.37497	2.42891
SWSAP1	2.37479	2.42883
ZNF805	2.37394	2.42877
EID1	2.37282	2.42834
PP2D1	2.372	2.42831
SNAP23	2.37156	2.42813
ZNF655	2.37095	2.42803
DOCK4	2.36974	2.42752
PPP2R5A	2.36957	2.42734
ATF7IP	2.36798	2.42649
UBE2A	2.36738	2.42464
ZCCHC24	2.3673	2.42389
GINS1	2.36477	2.42361
PHYHIPL	2.36394	2.42322
ZNF384	2.3639	2.42308
ELK1	2.36277	2.423
NINL	2.36113	2.42204
PCK1	2.36098	2.4219
DCBLD2	2.36094	2.42181
AMER1	2.36051	2.42148
E2F5	2.35974	2.42095
MAP3K2	2.35924	2.42006
ST5	2.35883	2.41943
NADK2	2.35817	2.41844
HCFC1	2.3562	2.41835
GPRC5A	2.35511	2.41771
PDP1	2.35487	2.4159
GSK3B	2.35453	2.41465
PPP5C	2.35414	2.41451
AKAP12	2.35344	2.41439
PLSCR1	2.35216	2.41424
MRPL34	2.35159	2.41333
MKL1	2.35135	2.41333
KIF21B	2.35105	2.41331
PARD6B	2.35061	2.4122
SPC25	2.34988	2.41115
FAM199X	2.34972	2.40973
CHAMP1	2.34955	2.40969
SMAD9	2.34946	2.40938
SLC26A2	2.34942	2.40865
TTC8	2.3487	2.40789
EREG	2.34842	2.40703
PPAT	2.34761	2.40657
NUMB	2.34745	2.40484
UBE2I	2.34675	2.40224
KLHL29	2.34673	2.401
ANK3	2.34632	2.40092
IL15RA	2.34603	2.40085
RNF24	2.34573	2.39987
RGCC	2.34513	2.39931
SYNGR2	2.34468	2.39877
ZNF675	2.34438	2.39824
RSL24D1	2.34375	2.3949
EFCAB14	2.34367	2.39482
KMT2A	2.34278	2.39481
PRNP	2.34278	2.39478
ERBB4	2.3423	2.39404
CSNK1G3	2.34178	2.39327
PPP6R3	2.34143	2.3916
ACTR6	2.34096	2.38982
ASPM	2.34062	2.38974
IPO8	2.34054	2.38901
NIPBL	2.34029	2.38855
PCIF1	2.33957	2.38782
RXRA	2.33914	2.38745
MDM1	2.33911	2.38712
FEZ1	2.33867	2.38662
L3MBTL3	2.33832	2.38636
SIX3	2.33751	2.38586
PTPN12	2.33742	2.38459
FBXO38	2.33575	2.38421
ATE1	2.33555	2.38415
TSPAN2	2.33551	2.38397
ZKSCAN8	2.33533	2.38303
SPTSSA	2.33405	2.38215
B4GALT6	2.33368	2.38193
EGR4	2.33273	2.38052
TUBE1	2.33179	2.38044
GLG1	2.33168	2.3795
PLXNB2	2.33147	2.37893
NPTX1	2.33112	2.37858
DNAJC9	2.33097	2.37729
SMG1	2.32991	2.3771
ATP11C	2.32958	2.37687
CAAP1	2.32937	2.3763
RSF1	2.32922	2.37625
EIF5A2	2.32896	2.37569
IL1RL1	2.32799	2.37568
ZNF391	2.32788	2.37518
MYCBP	2.32752	2.37387
GRAMD1B	2.3271	2.37314
SF3B6	2.32676	2.37203
LDLRAD4	2.3262	2.37138
MCTP1	2.32482	2.36947
IMPACT	2.3247	2.36757
TAB2	2.32409	2.36614
ATR	2.3239	2.36509
TOR1AIP1	2.32295	2.36486
HBP1	2.32276	2.36468
KLF12	2.3218	2.36439
TMEM170A	2.3212	2.36403
NT5DC3	2.32111	2.36326
PLEKHA1	2.32099	2.36265
C21orf91	2.32042	2.36212
AAMP	2.32026	2.36198
ZCCHC2	2.31993	2.36162
CITED2	2.31798	2.36022
HOXA5	2.31732	2.35934
PTK2B	2.31674	2.35858
GPHN	2.31608	2.3582
TRIM59	2.31582	2.35738
SELK	2.31487	2.35671
SYF2	2.31476	2.35547
SDHA	2.31295	2.35524
MLLT4	2.31235	2.35519
CYP2U1	2.31181	2.35475
MAP7D3	2.31047	2.35457
ATG10	2.31027	2.35322
CSNK1E	2.31017	2.35302
POMK	2.30791	2.35229
CDK5R1	2.30729	2.35141
FMN1	2.30638	2.35086
MIP	2.30636	2.35062
MYC	2.30582	2.35028
STARD3NL	2.3058	2.35012
SLC15A4	2.30543	2.35006
KDM6A	2.30493	2.34926
VHL	2.3045	2.34888
ZNF605	2.30443	2.34761
RBM12B	2.30393	2.34555
STK10	2.30382	2.34545
TOMM20	2.30374	2.34492
DDX58	2.30161	2.34378
ARL8B	2.30161	2.34357
FAR1	2.30057	2.34346
MCTP2	2.29896	2.34282
ARFGEF2	2.29878	2.34275
DICER1	2.29641	2.34266
AKR1B15	2.29558	2.34148
ZNF182	2.29518	2.33961
UBXN7	2.29506	2.33922
EDN2	2.2938	2.33727
ITPKB	2.29327	2.33664
NFATC2	2.29281	2.33658
MARK4	2.29244	2.33553
TROVE2	2.29232	2.33475
RNF216	2.29131	2.33467
SNAI2	2.29012	2.33364
MFSD1	2.29002	2.33343
ATXN1L	2.28983	2.3331
ZC3H8	2.28872	2.33271
ZNF407	2.28763	2.33218
VPS36	2.28559	2.33105
CLDN4	2.28386	2.33095
FUNDC1	2.28194	2.33064
SLAIN2	2.28191	2.32874
LMO7	2.28156	2.32788
FZD4	2.28071	2.32747
SLC25A40	2.28043	2.32615
PIK3C3	2.28031	2.32583
SNX1	2.27893	2.32382
ARAP1	2.27893	2.3229
SNRNP48	2.27873	2.32271
SPIRE1	2.27617	2.32247
KIAA1217	2.27581	2.32128
FEM1B	2.27565	2.32112
ZNF770	2.27466	2.32109
MESP1	2.27398	2.32044
HOXC6	2.27393	2.32034
WWC3	2.27392	2.32029
DCUN1D3	2.27362	2.31801
FAM208B	2.27304	2.31628
WDR43	2.27297	2.31599
ACBD5	2.27181	2.31594
EPS8	2.27099	2.31488
BBX	2.27067	2.31409
MEX3D	2.26979	2.31252
CRLF3	2.26957	2.31052
SORBS1	2.26838	2.31034
ZNF800	2.26833	2.31001
CAMKK2	2.26799	2.30986
KITLG	2.26696	2.30839
SESN3	2.2668	2.30821
SIK1	2.26654	2.3081
GPD2	2.26636	2.30762
ADIPOR2	2.26549	2.30658
NAP1L5	2.26524	2.30557
GRIP2	2.26493	2.30552
PTPN14	2.26463	2.30538
NFYA	2.26319	2.30477
LHFPL5	2.26305	2.30451
ARHGAP19	2.26282	2.30444
ANAPC10	2.26129	2.30417
CD24	2.25989	2.30223
SOX9	2.25968	2.30142
LHX2	2.25932	2.30125
RASD2	2.25884	2.30065
2018-03-05	2.25838	2.30013
RB1CC1	2.25831	2.29937
LARP1	2.25804	2.29882
ABHD10	2.25753	2.29676
ZMYM1	2.25744	2.29506
TP53BP1	2.25703	2.29417
NIN	2.25697	2.29368
SESTD1	2.25662	2.29306
DDX21	2.25661	2.29295
KRT15	2.25586	2.29285
CCZ1B	2.25575	2.2928
ZNF175	2.25566	2.29202
CRISPLD2	2.25548	2.29098
ATG2B	2.25542	2.29094
RNF214	2.25481	2.29003
XPO7	2.25471	2.28974
SH3GL2	2.25471	2.28967
PRKCI	2.25438	2.28918
ZNF283	2.25386	2.28877
ZMYM2	2.25332	2.28814
TRAPPC13	2.25291	2.28498
ZNF714	2.2529	2.28479
SUFU	2.2504	2.28432
CGN	2.24931	2.28432
GOLT1B	2.24927	2.2842
NDUFV2	2.24924	2.28376
TAF1A	2.24871	2.28358
C2orf49	2.248	2.28322
GLDC	2.24765	2.28313
REST	2.2472	2.28262
PRPF4B	2.24675	2.28257
IFI44	2.24555	2.28152
PWWP2A	2.2453	2.28068
CTIF	2.2447	2.28064
NCOA2	2.24388	2.28059
RAP2C	2.24317	2.27983
FNIP2	2.24298	2.27968
IQSEC1	2.24253	2.2791
UFL1	2.24203	2.27862
PLS3	2.24164	2.27859
NCOR1	2.23921	2.2767
PDZD7	2.23919	2.27657
MSI1	2.23907	2.27568
POR	2.23861	2.27493
GPR1	2.23859	2.27263
TP53BP2	2.23819	2.27239
UBE3A	2.23813	2.272
STX7	2.23808	2.27169
SOX7	2.23769	2.27003
VANGL2	2.23724	2.26814
PLSCR4	2.23698	2.26617
NR3C2	2.23656	2.26598
PUS7	2.23613	2.26597
HIRA	2.23435	2.26539
SPTLC2	2.23333	2.26461
CUL1	2.23254	2.26458
MARCKSL1	2.23204	2.26448
PIAS3	2.23172	2.26406
PGM2L1	2.23118	2.26382
ZNF808	2.23118	2.26307
RERE	2.23101	2.2628
RNGTT	2.2308	2.26218
GNE	2.23062	2.26115
TNS1	2.22985	2.26061
G2E3	2.2288	2.26043
PEX5	2.22856	2.25933
NYAP2	2.22772	2.25886
ARIH1	2.22734	2.25786
PDE3A	2.22705	2.25753
USP24	2.2269	2.25686
TUSC1	2.22647	2.25666
ARFGAP3	2.22636	2.25468
SLC40A1	2.22456	2.2534
DTWD1	2.22456	2.25296
SOCS7	2.22439	2.25202
SLC35E3	2.22348	2.25143
HDX	2.22218	2.25122
RP2	2.22116	2.25101
UBAP2L	2.22111	2.25096
CLASP1	2.22067	2.25051
SNX10	2.22065	2.25028
ZFP1	2.21801	2.24943
FUBP3	2.21595	2.24917
NUMA1	2.21506	2.24842
ARL5B	2.21484	2.248
RBM47	2.21455	2.24696
TUBGCP3	2.2144	2.24662
POFUT1	2.21438	2.24589
ADAM22	2.21389	2.24567
ZNF654	2.21315	2.24499
ZEB2	2.21271	2.24487
NASP	2.21196	2.24483
FOXJ2	2.2106	2.24389
NAPB	2.20894	2.24311
ANAPC13	2.20877	2.24261
ITGAV	2.20806	2.24197
SEMA7A	2.2078	2.24148
ALDH1L2	2.20768	2.24072
NUF2	2.2068	2.23968
EML4	2.20646	2.23939
MUT	2.2064	2.23882
ZBTB7B	2.20622	2.23838
IFI16	2.2061	2.23769
CASC5	2.20596	2.23749
MYBL1	2.20592	2.23704
GNAQ	2.20523	2.2368
EAF1	2.20505	2.23481
CENPA	2.20486	2.23441
MT1H	2.20485	2.23427
SVEP1	2.20469	2.23408
ZNF823	2.20347	2.23365
CTU1	2.20142	2.23365
ZSCAN25	2.20124	2.23323
MBIP	2.20124	2.23285
CAPZA1	2.20116	2.23182
RBM48	2.20066	2.23176
KLHL15	2.20032	2.23085
B3GNT1	2.19975	2.22968
MAK16	2.1997	2.22818
PTHLH	2.19911	2.22798
C8orf37	2.19824	2.22751
PI15	2.19822	2.22503
STK3	2.19672	2.22493
AGFG1	2.19498	2.22454
YES1	2.19393	2.22365
FAM134A	2.19337	2.22354
AGGF1	2.19334	2.2226
CXCR5	2.19284	2.22256
HERC4	2.19225	2.22103
EXOC5	2.19028	2.21885
KLHL23	2.19017	2.21863
CHMP4B	2.18888	2.21857
PMEPA1	2.18771	2.21844
PDCD6	2.18765	2.21623
GSKIP	2.18541	2.21539
LYSMD3	2.18514	2.21527
CHSY3	2.1851	2.215
TMEM259	2.18491	2.2143
IRGQ	2.18462	2.214
C11orf30	2.18347	2.2124
PTBP3	2.18331	2.21018
SIX4	2.18323	2.20945
RFX7	2.1825	2.20818
PPP1R9A	2.18183	2.20572
ASXL2	2.18172	2.203
ST14	2.18102	2.20215
WBP4	2.1806	2.20201
SS18L1	2.17947	2.20152
MAP3K8	2.17944	2.20144
KCTD3	2.17843	2.20084
HDAC4	2.17749	2.20048
RNF13	2.17612	2.20022
CDC123	2.17568	2.19977
TMEFF2	2.17469	2.19946
NXNL2	2.17413	2.19899
TIGD7	2.17379	2.19884
SYPL1	2.17364	2.19844
STXBP5L	2.17274	2.19809
HLX	2.17241	2.1973
SREBF1	2.17218	2.19677
SGK3	2.17204	2.196
KDM4B	2.17139	2.19584
DPY19L4	2.17126	2.19581
MTAP	2.16926	2.19574
ARGLU1	2.16897	2.19563
CDC14B	2.16889	2.19547
SOCS5	2.16793	2.19539
PHC2	2.16772	2.19533
CNOT6	2.16752	2.19485
RAB2A	2.16723	2.19404
TTC9	2.16629	2.19369
MCIDAS	2.1653	2.19266
IRAK2	2.16229	2.19265
HOXB4	2.16124	2.19211
SCYL2	2.16105	2.19084
ASB7	2.16037	2.19003
RAPGEF2	2.16023	2.18952
RB1	2.15979	2.18841
SLC35F5	2.15979	2.18832
KIAA1033	2.15971	2.18799
NAA20	2.15922	2.18717
PRDM2	2.15816	2.18697
FUBP1	2.15782	2.18683
KANSL1	2.15762	2.18442
TBC1D2B	2.15755	2.18333
ERN1	2.15738	2.18267
RBFOX2	2.15704	2.18126
CNST	2.15699	2.18044
ZBTB49	2.15657	2.17935
DNAJC13	2.15619	2.17873
TMEM184B	2.15519	2.17867
ZNF670	2.15518	2.17747
SCAMP2	2.15429	2.17642
DMXL2	2.15333	2.17517
CRY1	2.15286	2.17475
ZBTB10	2.15284	2.17446
SPIRE2	2.15262	2.17432
RPAIN	2.15213	2.17416
TMEM68	2.15116	2.17309
MTHFS	2.15115	2.17233
GRAMD4	2.1494	2.17076
GDAP2	2.14915	2.16993
FIGN	2.14907	2.16788
C3orf52	2.14826	2.16535
DBR1	2.14658	2.16511
SLC37A2	2.14568	2.16348
AKIRIN2	2.14496	2.16297
RBMS1	2.14413	2.1627
USP25	2.1441	2.16174
FRYL	2.14376	2.16149
TCF20	2.14262	2.16058
SNX3	2.14253	2.15965
CAMK2D	2.14252	2.15931
IER3IP1	2.14202	2.1589
NCAPD3	2.14182	2.15878
NR1D1	2.14177	2.15788
IL1R1	2.1417	2.15714
INSIG1	2.14087	2.15661
RAB7A	2.14086	2.15587
MOSPD2	2.14054	2.15549
PHF20L1	2.14015	2.15457
MT1E	2.13835	2.15366
PTPRB	2.13787	2.15314
LDHA	2.13749	2.15234
TBC1D32	2.13729	2.1522
DPM1	2.13572	2.15182
RFC1	2.13469	2.14816
MORF4L2	2.13457	2.14754
NAV2	2.13386	2.1471
CEMIP	2.13378	2.14656
CXorf40B	2.13355	2.144
HERC3	2.13074	2.14211
CHD9	2.1304	2.14176
TBX2	2.1304	2.14076
ENOX2	2.13028	2.13948
SYNGR3	2.12949	2.13943
BMPER	2.12921	2.13934
RRAGC	2.12834	2.13911
UBXN2B	2.12763	2.13684
CMAS	2.12737	2.13569
UPRT	2.12714	2.13453
FAIM2	2.12668	2.13443
NSD1	2.12649	2.13378
HACE1	2.12619	2.13338
PLEKHA3	2.12613	2.13333
MAP3K5	2.12559	2.13251
DDX59	2.12431	2.13214
WNK1	2.12411	2.13101
SPRYD3	2.12398	2.13049
ATP6V1A	2.12379	2.12952
NRF1	2.12369	2.12936
ABCC5	2.12338	2.12875
TFAM	2.12293	2.12662
RMI2	2.12207	2.12516
RPS6KA3	2.12198	2.12449
PRPF40A	2.12098	2.12384
GPSM2	2.12081	2.12354
SLC4A1AP	2.1205	2.12339
MBLAC2	2.12035	2.12324
PTAR1	2.1201	2.12215
STON1	2.12008	2.12181
FBRS	2.1187	2.12163
LRRC8B	2.11789	2.12161
BNC2	2.11737	2.12134
IL6ST	2.11712	2.12124
C9orf129	2.11685	2.12062
CUL4B	2.11639	2.11967
PRRG1	2.11623	2.11935
WDR60	2.11566	2.11932
ZNF534	2.1151	2.11918
MCMBP	2.11414	2.11868
EI24	2.11403	2.11858
CYP4X1	2.114	2.11846
ZDHHC7	2.11375	2.1184
ZFYVE16	2.11366	2.11731
MINPP1	2.1133	2.11663
TGS1	2.11294	2.11559
FOXN3	2.11272	2.11467
FAS	2.11131	2.11431
LIN7C	2.11056	2.1137
TSPAN12	2.11012	2.11268
SORBS2	2.10981	2.11236
ZNHIT6	2.10827	2.11162
RHOBTB3	2.10809	2.11049
SIAH3	2.10795	2.1104
PLCL1	2.10786	2.11005
FBXO30	2.10752	2.10858
LTN1	2.10743	2.10774
MMAA	2.1068	2.10381
ZNF614	2.10668	2.10356
TMEM33	2.10664	2.102
TNRC18	2.10647	2.10184
ZBTB43	2.10618	2.10085
N4BP2L2	2.10527	2.10058
NAA25	2.10471	2.09938
MCMDC2	2.10434	2.09908
COL4A1	2.10368	2.09892
SNAP25	2.10316	2.09804
TNFRSF11B	2.10313	2.09666
C1orf216	2.10309	2.09654
WNT11	2.10164	2.0964
MOSPD1	2.10147	2.09639
KCNE4	2.09942	2.09627
RLIM	2.09848	2.09556
HSD17B12	2.09813	2.09522
SLC25A32	2.09766	2.09405
GNB4	2.09639	2.09387
OSBPL9	2.09637	2.09337
SLC39A13	2.09512	2.09239
GATSL2	2.09482	2.09208
GRM8	2.09313	2.09205
AGO4	2.09181	2.09149
FZR1	2.09179	2.0912
PDXDC1	2.09172	2.09104
ZNF367	2.09119	2.09019
RBM39	2.09101	2.09018
FANCM	2.08964	2.08997
MCM10	2.08957	2.0892
KIF23	2.08949	2.08847
COBLL1	2.08903	2.08785
POLR3A	2.08804	2.08724
RGS16	2.08767	2.08713
METTL6	2.08602	2.08603
RAB3A	2.08599	2.08589
NCEH1	2.08506	2.0857
KIF5B	2.08477	2.08526
MYRF	2.08375	2.08486
PRPS2	2.08327	2.0847
SRP54	2.08298	2.08363
PDZD9	2.08044	2.08311
ZNF607	2.07834	2.08284
GCNT1	2.07815	2.08284
PABPC4L	2.07791	2.08259
RSBN1L	2.07693	2.08167
WWP1	2.07654	2.0815
SCARF1	2.07598	2.08057
SLC2A13	2.07429	2.08045
MCAM	2.07346	2.07997
POU2F3	2.07333	2.07986
CASKIN2	2.07323	2.07906
CASK	2.07318	2.07863
CXXC5	2.07218	2.07856
ZBTB2	2.07059	2.07722
STARD4	2.06993	2.07722
UBE2V2	2.06991	2.07638
SF3B3	2.06533	2.07583
IMPAD1	2.06524	2.07496
LIN9	2.06425	2.0745
IQGAP2	2.06324	2.07194
SGPP1	2.06293	2.0704
EPS15	2.06281	2.07006
KIAA1147	2.0623	2.06942
OPA1	2.06205	2.06922
PDPK1	2.0619	2.06813
C18orf25	2.06189	2.06808
TNPO1	2.06079	2.06805
LTV1	2.06066	2.06792
ZNF697	2.06036	2.06781
DLG3	2.0603	2.06779
FAM185A	2.05998	2.06753
NDFIP1	2.0594	2.06738
HP1BP3	2.05891	2.0672
PPIL4	2.05745	2.06549
CAPN7	2.05697	2.06508
MICB	2.05651	2.06472
IFRD1	2.05596	2.06281
MREG	2.0559	2.06247
EIF2AK4	2.05444	2.06224
EGR3	2.05399	2.06175
ZNF92	2.05397	2.06131
SNN	2.05312	2.06107
RFWD3	2.05231	2.06059
MT1F	2.05127	2.05997
RIC8B	2.05017	2.05967
WDR48	2.04992	2.05738
STK35	2.04987	2.05587
SWAP70	2.04939	2.05426
PDE10A	2.04852	2.05351
FNDC3A	2.04604	2.0532
AGA	2.04585	2.05205
PLS1	2.04584	2.05185
RNF111	2.04529	2.05164
MAP2K1	2.04516	2.05054
TAF4B	2.04482	2.05027
KIF16B	2.04421	2.05
SRSF2	2.04379	2.04959
STIM2	2.04366	2.04949
CDS1	2.04177	2.04946
PAN3	2.04122	2.04831
SRSF10	2.04103	2.04804
STK17B	2.0408	2.04745
SEC24A	2.04054	2.04735
MPHOSPH8	2.04007	2.04719
ARHGAP28	2.03834	2.04632
F2R	2.03831	2.04594
ZZZ3	2.03695	2.04563
MARS2	2.03656	2.04471
ZNF260	2.03581	2.04411
NAB1	2.03561	2.04368
MED26	2.03269	2.04326
ZIC5	2.0326	2.0425
DDX6	2.03042	2.04161
TGIF2	2.03038	2.04151
KCNH5	2.0296	2.04084
HOXD9	2.02865	2.03985
FAM96A	2.02854	2.03907
ZNF222	2.02844	2.03797
NUSAP1	2.0281	2.0375
AGPAT5	2.02804	2.0375
BCLAF1	2.02804	2.03719
MAN1A1	2.02678	2.03677
LETM2	2.02618	2.03629
SCYL1	2.02599	2.03595
EED	2.0254	2.03594
WRN	2.02526	2.03542
CTAGE5	2.02491	2.03518
PLEK	2.0249	2.03511
FAM91A1	2.02431	2.03453
RCL1	2.02413	2.03406
LSM6	2.02376	2.03361
MRPS26	2.02367	2.0328
INPP4A	2.02289	2.03239
SATB2	2.02269	2.03237
LARP4	2.02245	2.031
HOXC11	2.02212	2.03024
NIPA1	2.02019	2.02888
ZSWIM6	2.01999	2.02885
RCBTB1	2.01992	2.02873
PODXL	2.01943	2.02791
MYLIP	2.01935	2.02784
PPP2R5D	2.01701	2.026
ARC	2.01682	2.02536
GLIPR1L2	2.01669	2.02433
RNF146	2.0166	2.02344
GRB10	2.01641	2.02298
RANBP6	2.01498	2.02279
BCL7A	2.01446	2.02269
DDHD2	2.01427	2.02256
CSTF1	2.01369	2.02198
PLCL2	2.01309	2.02168
UBE2Z	2.01292	2.02119
ANKRD32	2.01218	2.02113
RGS18	2.01188	2.0207
EPB41L4B	2.01083	2.01947
VEGFA	2.00992	2.019
PAG1	2.00988	2.01824
TMEM65	2.00935	2.01787
N4BP2L1	2.00849	2.01779
CREB1	2.00752	2.01682
XRCC4	2.00692	2.01599
DOCK11	2.00686	2.01448
USP34	2.00673	2.01382
FAM179B	2.00657	2.01241
SPG21	2.00445	2.01176
ZNF24	2.00419	2.01143
EMB	2.00402	2.0114
PDE12	2.00268	2.011
GATA6	2.00264	2.0101
ZNF146	2.00175	2.00979
LRCH4	2.00104	2.00976
2018-09-07	2.00091	2.00942
SLC30A7	1.9988	2.00797
COG5	1.99819	2.00731
CASC4	1.99787	2.00638
STX3	1.99734	2.00576
CYTH1	1.99705	2.00541
CREBRF	1.99662	2.00524
CCDC85C	1.99568	2.00515
RRP15	1.99462	2.00469
CLSPN	1.99453	2.00403
AURKA	1.99327	2.00376
PCMTD2	1.99323	2.0024
MTX3	1.99163	2.00105
PLCB4	1.9915	1.99911
RPRD1B	1.9907	1.99891
GLI3	1.98992	1.99798
C9orf64	1.98972	1.99783
ZDHHC21	1.98938	1.99686
WBP1L	1.98932	1.99527
LIN28B	1.98925	1.99518
FLRT3	1.98898	1.99474
CMIP	1.98892	1.99366
VPS26A	1.98881	1.99284
SPATA13	1.98877	1.99251
FAM188A	1.98809	1.99247
MBNL3	1.98733	1.9924
TUBA1C	1.98733	1.992
FERMT2	1.98709	1.99155
NANOS1	1.98708	1.99127
IFNE	1.98648	1.99082
AMOTL1	1.98637	1.99017
SSH1	1.98509	1.99001
EPB41L2	1.98485	1.98831
ZCCHC10	1.98332	1.98818
FBXO36	1.98261	1.98759
VAPA	1.98258	1.98689
JPH1	1.98225	1.98667
ZFAND4	1.98207	1.98658
ENOX1	1.98168	1.98656
PNPLA8	1.98127	1.98651
HDHD1	1.98047	1.98595
OR51E2	1.97984	1.98515
ANKRD11	1.97968	1.9851
SP8	1.97949	1.98465
VCAN	1.97935	1.98458
DST	1.97831	1.98424
NUCKS1	1.97797	1.98404
C19orf73	1.97797	1.98343
DNAJB9	1.97766	1.98339
CNN3	1.9769	1.98315
USP9X	1.97604	1.98249
PDE6D	1.97539	1.98217
FAM117A	1.9749	1.98058
CA5B	1.97459	1.98038
ALG10B	1.97448	1.97824
CHERP	1.97424	1.9768
ZNF543	1.97408	1.97502
GPNMB	1.9737	1.97499
NADK	1.97331	1.97494
CCDC117	1.97321	1.97484
SPP1	1.97131	1.97419
ZNF721	1.97093	1.97412
RWDD3	1.97024	1.97409
RGS2	1.97003	1.97378
SLC35F1	1.96962	1.97257
ATP2A2	1.96941	1.97195
EPHB4	1.96834	1.97194
SEMA6D	1.96776	1.97149
CHP1	1.96718	1.97129
BAG5	1.9666	1.97002
ETV1	1.96537	1.96982
BPTF	1.96482	1.96542
YWHAZ	1.96476	1.96503
ARF3	1.96463	1.96491
MAGOH	1.96391	1.96454
ARNTL2	1.96354	1.96434
TTC33	1.96341	1.96362
PPM1D	1.96166	1.96334
HEATR5B	1.95896	1.96296
C9orf139	1.95888	1.96107
ALDH9A1	1.95815	1.96098
GALNT7	1.95787	1.96058
ZBTB21	1.95766	1.96056
SMIM13	1.95751	1.9597
ZNF717	1.95715	1.95931
MAP3K12	1.9569	1.95925
CCSER2	1.95644	1.95872
RAB30	1.95619	1.95709
PAX9	1.95541	1.95708
UBQLN1	1.95511	1.95635
RUNX1	1.95454	1.95568
ADAT2	1.95387	1.95416
DSN1	1.95359	1.95322
LANCL1	1.95314	1.95246
TTC28	1.95285	1.95156
WDR47	1.95268	1.9515
NKRF	1.95209	1.95146
CKAP2L	1.95187	1.95137
PRR14L	1.95107	1.95078
NPR2	1.951	1.95016
HECTD2	1.95096	1.94874
ZNF365	1.95056	1.94861
ATXN7L3B	1.95005	1.94828
MRPL39	1.94988	1.9474
HABP4	1.94977	1.94679
CCNB1	1.94867	1.94663
SHC4	1.94862	1.9462
PKD1L1	1.9474	1.94616
ZNF77	1.94732	1.94528
TEX30	1.94724	1.94296
TMEM87B	1.94721	1.94254
GINS4	1.94713	1.94
TMTC1	1.94657	1.93835
SLC6A6	1.9465	1.93781
GPR65	1.94638	1.93753
NIF3L1	1.94619	1.93743
TLR4	1.9454	1.93647
PPFIBP1	1.94528	1.93596
ZNF7	1.94526	1.93527
CBL	1.94461	1.92785
ZNF699	1.94335	1.92753
CCNO	1.94308	1.92735
KAL1	1.94165	1.92674
PYGO1	1.93944	1.92666
SRPK2	1.93922	1.92547
GIT2	1.9392	1.92538
KLHL8	1.9392	1.92303
FHDC1	1.93813	1.92272
ZFP36L1	1.93786	1.92263
TMEM106B	1.93778	1.92156
SETD5	1.93726	1.92053
RPS6KA5	1.93652	1.92043
PER3	1.93564	1.92041
DMXL1	1.93512	1.91921
RAPGEF4	1.93491	1.91891
DYRK2	1.9349	1.91876
SLC6A15	1.9348	1.91808
PALM2	1.93432	1.91733
C2orf91	1.93386	1.91722
BRSK1	1.93328	1.9165
DZIP1L	1.93321	1.91638
SMAP2	1.93292	1.91616
NEUROD2	1.93239	1.91552
MRPS23	1.93239	1.91519
AQP3	1.93124	1.91486
PICALM	1.9312	1.91466
NFKBIZ	1.931	1.91407
CDK11B	1.93084	1.9138
MTCL1	1.92975	1.91346
IQSEC2	1.92903	1.91326
ATP1A2	1.92819	1.91287
DCLK1	1.92808	1.91263
TMEM56	1.92788	1.91188
VPS37A	1.92779	1.91122
CDH17	1.92751	1.91119
RRAS2	1.92735	1.91093
DDX18	1.92639	1.91053
WBP5	1.92622	1.91038
ZNF708	1.92537	1.91033
LCTL	1.92438	1.90997
SCN4A	1.92427	1.90996
TMEM123	1.92383	1.90994
SMC1A	1.92367	1.90862
SATL1	1.92349	1.9082
TRIM5	1.92277	1.90694
KBTBD7	1.92272	1.90692
FGD4	1.92211	1.90648
TRIM35	1.92183	1.9063
RARB	1.92181	1.90544
SP2	1.92109	1.90487
ITGB3	1.921	1.90443
ATP6V1H	1.92041	1.90384
ARF6	1.91953	1.90275
TMEM41B	1.91908	1.90204
EIF4A2	1.91689	1.89862
ADRA1B	1.91644	1.89854
KLHDC10	1.91619	1.89705
CTR9	1.91519	1.89619
MAMDC2	1.91519	1.89596
MRFAP1L1	1.91486	1.89561
NPTXR	1.91425	1.89544
UGCG	1.91379	1.89517
SORT1	1.91305	1.8947
FZD5	1.91304	1.89446
JMY	1.91292	1.89442
IFT80	1.91262	1.89432
BRD2	1.91174	1.89368
THSD7B	1.91042	1.89363
PPP2R1B	1.9093	1.89312
MFN1	1.90922	1.89308
TSNAX	1.90865	1.89235
TBC1D5	1.90855	1.89011
CXCL3	1.90748	1.88925
PAK2	1.90694	1.88872
TMX3	1.90554	1.88859
USPL1	1.90492	1.88747
RAB11A	1.90476	1.88545
ATP6V1C1	1.90404	1.88527
RNF19B	1.90404	1.88442
DIMT1	1.90397	1.88334
TLL1	1.90339	1.8826
LIG4	1.90292	1.88056
WISP3	1.90237	1.88004
TTF1	1.90217	1.87968
HSPE1	1.90203	1.87964
MAPK14	1.90174	1.87853
RNMT	1.90174	1.87794
SPTLC1	1.90169	1.87642
PDE5A	1.90152	1.87632
NAF1	1.90064	1.87628
TMEM64	1.90011	1.87614
KIAA1841	1.9	1.87516
C5orf28	1.89891	1.87491
TSPAN14	1.89886	1.87391
THBS2	1.89855	1.87352
LSM1	1.89551	1.87305
PRPF38B	1.8939	1.8718
LYPD3	1.89377	1.87125
PHTF2	1.8922	1.87077
SYT1	1.89219	1.86904
GCFC2	1.8917	1.86844
TUSC2	1.89077	1.86821
CLIP4	1.89065	1.86761
LINGO2	1.88961	1.8673
ANKRD13C	1.88917	1.86656
RAB21	1.88859	1.86607
CRIM1	1.88805	1.86551
FGF2	1.88765	1.8652
STAT3	1.88742	1.86507
BMF	1.88724	1.86445
C1orf229	1.88719	1.86373
MEX3B	1.88698	1.86329
MED6	1.88563	1.86311
USP2	1.88556	1.86257
TEX36	1.88494	1.86254
SGMS2	1.88474	1.8617
HNRNPA2B1	1.88457	1.86145
CSMD1	1.88425	1.86144
DGCR2	1.88422	1.8612
MTERF	1.88392	1.85947
UNC45B	1.88361	1.85924
JAZF1	1.88323	1.85917
ANPEP	1.88305	1.85789
ZNF652	1.88286	1.85765
EIF4B	1.88208	1.85642
N4BP1	1.88168	1.85526
TMEM185B	1.88162	1.85515
KANK1	1.88158	1.85501
ARHGAP10	1.88147	1.85498
CLPX	1.88125	1.85413
RALGAPB	1.881	1.85378
CA12	1.88095	1.8537
ANKRD33B	1.88007	1.85323
PCCA	1.87979	1.85242
LMLN	1.87741	1.85204
USP30	1.87682	1.85179
CMTM8	1.87666	1.85167
ADM	1.87585	1.85006
LRRC8C	1.87581	1.84985
CYLD	1.87495	1.84943
LATS1	1.87439	1.84826
TXNL1	1.87364	1.84791
DNA2	1.87326	1.84772
ISM1	1.87315	1.84762
C1S	1.87286	1.84638
C2orf83	1.8721	1.84619
VMA21	1.87109	1.84594
SCRN1	1.87059	1.84512
TEX35	1.86962	1.84495
CHSY1	1.86913	1.84432
GPD1L	1.8681	1.84328
GEMIN2	1.8678	1.84235
PSMC2	1.86779	1.84195
ZMYM3	1.86761	1.84157
SYNE2	1.86745	1.84119
EML5	1.86735	1.84012
ORC6	1.86637	1.84002
DDX55	1.86615	1.83983
C8orf88	1.86581	1.83982
SRP72	1.86517	1.83966
RASSF5	1.86454	1.83965
C9orf84	1.86365	1.83925
ACTR1B	1.86356	1.83785
RSPO3	1.86276	1.83745
CEP120	1.8625	1.83733
GRB7	1.8622	1.83669
ELL2	1.86208	1.8363
FOXO6	1.86152	1.83618
ZNF273	1.86128	1.83605
NRCAM	1.86114	1.83565
TMEM117	1.86039	1.83533
FRY	1.86025	1.83496
NCK1	1.86023	1.83447
EPHA4	1.86003	1.83386
DESI2	1.85944	1.83245
MGLL	1.85943	1.83183
ABHD13	1.85929	1.83084
GPR39	1.85925	1.83052
FANCE	1.8589	1.83046
HESX1	1.85881	1.82989
C15orf54	1.85833	1.82939
2018-03-01	1.85769	1.82905
RGR	1.85674	1.82881
MAPK1	1.85617	1.82877
TIAM2	1.85572	1.82852
BTBD3	1.85505	1.82802
GTPBP3	1.85456	1.82766
CDYL	1.85427	1.82764
C5orf15	1.85414	1.8275
TXK	1.85398	1.82735
KIAA1430	1.8538	1.82538
TLR3	1.85201	1.82492
ZWILCH	1.85196	1.82437
CCDC14	1.85162	1.82392
VEGFC	1.85141	1.82318
HIPK2	1.85103	1.82301
ACTR10	1.85074	1.82156
ST3GAL5	1.84897	1.82154
TMEM70	1.84869	1.82091
NRARP	1.84858	1.82031
ZC3HAV1L	1.84817	1.82014
TRIM6	1.84745	1.81939
NDUFAB1	1.84692	1.81913
PRKAR1A	1.84594	1.81896
ANKRD28	1.84417	1.81761
SF3B1	1.84401	1.81757
C1orf192	1.84339	1.81733
UTS2B	1.84314	1.81715
ABL1	1.84207	1.81637
CREG2	1.8418	1.8163
HECTD4	1.84148	1.81614
APOL6	1.84141	1.81604
UNC119B	1.84012	1.81601
EMG1	1.83934	1.81519
HMGA2	1.83928	1.81478
PDLIM5	1.8388	1.81386
MASTL	1.83878	1.81378
ATP1B3	1.83831	1.81334
MRGBP	1.83809	1.81135
POLE3	1.83748	1.81066
CYBB	1.83728	1.81052
SLC38A3	1.8372	1.8101
ARMCX5	1.83706	1.8083
FAM174A	1.83701	1.80823
RBBP7	1.8361	1.8076
RNF145	1.83605	1.80759
SLC39A10	1.83571	1.80674
SEC22C	1.83567	1.80642
TRMT1L	1.8355	1.80554
DNAAF2	1.83549	1.80493
HAS2	1.83522	1.8038
ARL5A	1.83518	1.80327
TIMM21	1.83513	1.80141
UBTD2	1.83434	1.80101
CTF1	1.83362	1.80031
HELZ	1.83317	1.80024
NDRG4	1.8325	1.7999
RASGEF1A	1.83222	1.79896
ACVR2A	1.8311	1.79846
RAB8B	1.83025	1.79787
EBAG9	1.83012	1.79752
CREB3L2	1.82993	1.79747
LPGAT1	1.82992	1.79738
DTD2	1.82952	1.79701
RANBP2	1.82943	1.79675
RAB11FIP1	1.82905	1.7956
NTNG1	1.82904	1.7955
ERCC6L2	1.82894	1.79528
ERRFI1	1.82876	1.79494
ZNF701	1.82831	1.79479
USP22	1.82795	1.79408
CLDN7	1.82727	1.79364
SNRNP40	1.82674	1.79309
CDCA7	1.82659	1.79289
TMEM212	1.82595	1.79277
KDM5B	1.82577	1.7926
CCDC120	1.82558	1.79234
ARHGEF3	1.82557	1.79229
TRABD2B	1.82486	1.79105
NOL8	1.82272	1.79096
SH3BP5	1.82266	1.79033
RAB28	1.82257	1.79027
FKBP14	1.82254	1.78977
ING1	1.82236	1.78934
PPP6C	1.8218	1.78889
CBFA2T2	1.82066	1.78796
PLEKHF2	1.81989	1.78772
THBD	1.81983	1.78741
RREB1	1.8195	1.78679
KIAA1671	1.81941	1.78652
SNX13	1.81863	1.78651
PFKFB3	1.81742	1.78648
KCNJ3	1.81712	1.78612
SLC35G1	1.81709	1.7857
ARHGAP32	1.81686	1.78462
IGSF10	1.81654	1.78298
NFRKB	1.8155	1.77952
FXR1	1.81541	1.77918
WDR72	1.81503	1.77918
LATS2	1.81491	1.77825
ZNF571	1.81462	1.77804
C5orf34	1.81386	1.77788
LHX6	1.81367	1.77783
NUP133	1.81362	1.77703
TARDBP	1.81349	1.77676
B3GALT6	1.81237	1.77664
GSE1	1.81237	1.77649
NFATC1	1.81207	1.77576
ERCC6	1.81111	1.77561
ZNF423	1.81108	1.77369
NCOA5	1.81058	1.77341
PCDH9	1.81041	1.77266
SENP1	1.81035	1.77216
CPSF2	1.80838	1.77214
DUT	1.80808	1.77178
CYP26B1	1.80754	1.77045
SART3	1.80694	1.77042
WIPF2	1.80685	1.76928
C12orf79	1.80577	1.76803
OXSR1	1.80374	1.76766
CDC27	1.80343	1.76732
GFPT1	1.80284	1.76479
URB2	1.80168	1.76459
PNPT1	1.80131	1.76415
ZNF26	1.80104	1.76374
PMAIP1	1.79987	1.76244
ANP32B	1.79963	1.76228
CCNA2	1.79931	1.76222
SMEK2	1.79856	1.76219
DGKE	1.79852	1.76211
HOXB3	1.7985	1.76201
SBDS	1.79845	1.76103
SLC12A2	1.79777	1.76032
CAMSAP1	1.79764	1.75898
PUS10	1.79746	1.75697
MFAP1	1.79677	1.75647
SCN3A	1.79559	1.75636
TMOD2	1.79458	1.75518
ZBED9	1.79354	1.75514
NUMBL	1.7935	1.75461
CD8A	1.79285	1.75442
PCM1	1.79185	1.75381
CHD7	1.79161	1.75378
DSCR3	1.79125	1.75333
DNAJC14	1.79093	1.75073
CCNA1	1.79092	1.75032
XK	1.79067	1.7496
PTEN	1.79061	1.74881
LRRN2	1.78974	1.74751
LRRCC1	1.78944	1.74695
MDFI	1.78931	1.74661
DNAJA4	1.78916	1.74619
FAM26E	1.78916	1.74618
ZFHX4	1.78843	1.7457
TVP23C-CDRT4	1.78818	1.74493
STC2	1.78791	1.74408
ZNF574	1.78743	1.74326
CABP7	1.78652	1.74224
PIP4K2A	1.78625	1.74207
SRGAP1	1.78621	1.74175
ZFP69	1.7861	1.74158
KDM4C	1.78594	1.73974
TOB2	1.78582	1.73973
ESYT3	1.78512	1.73895
SLC25A44	1.78478	1.73862
CDK6	1.78407	1.7379
KLHDC1	1.78331	1.73753
FGF18	1.78292	1.73654
RNF182	1.78284	1.73589
FAM73A	1.78177	1.73562
DPY19L1	1.78134	1.73516
UBR2	1.78084	1.73498
LRRC15	1.78022	1.73426
RQCD1	1.78009	1.7337
RGS4	1.77917	1.73273
FAM83B	1.77829	1.73248
SMIM15	1.77817	1.73171
C15orf61	1.77807	1.7316
TPD52	1.77748	1.73154
RPGR	1.77697	1.7312
RAPH1	1.77669	1.73113
FLRT2	1.77666	1.73052
DLX2	1.7764	1.73033
TIMP3	1.77631	1.73009
SLC25A37	1.77629	1.72998
BCAT1	1.77605	1.72947
CCDC61	1.77602	1.72917
SETBP1	1.77572	1.72804
MPZL1	1.77567	1.72768
HSP90B1	1.77551	1.72749
ZXDB	1.77515	1.72728
SPINK13	1.77473	1.72432
ELOVL7	1.77454	1.72381
CTDP1	1.77419	1.72374
LDOC1L	1.77358	1.72188
SNRPB2	1.77269	1.72167
WIPI1	1.77221	1.72122
SHC1	1.77156	1.72095
FOXC2	1.77148	1.72084
NEK2	1.76938	1.72017
CRLS1	1.76926	1.71981
RGS9	1.76925	1.71939
IRF4	1.76914	1.71934
IL6	1.76853	1.71896
PIGK	1.76805	1.71875
OCLM	1.76654	1.71849
GSG1	1.76543	1.71814
LRRC3	1.76476	1.71793
MAB21L3	1.7642	1.71792
KIAA0040	1.76404	1.71741
GOLGA6L10	1.76202	1.7172
GYG1	1.76183	1.71627
XPO1	1.76113	1.71586
PAPSS2	1.76028	1.71475
YTHDF3	1.75945	1.71388
ANO1	1.75871	1.71362
DIP2C	1.75616	1.71178
CTSL	1.75573	1.71103
DCUN1D1	1.75537	1.71092
HSD17B13	1.75525	1.7107
PLG	1.75517	1.71036
ACADL	1.75512	1.71025
ZNF585B	1.75491	1.71008
C5orf51	1.7547	1.71006
R3HDM4	1.75415	1.7096
CEP170	1.75412	1.70955
CNNM1	1.75358	1.70939
CEBPA	1.75338	1.70935
CNOT7	1.75307	1.70914
CBX1	1.75262	1.70903
CDC42BPA	1.75243	1.7082
LCLAT1	1.74974	1.70794
ANKRA2	1.74921	1.7067
SLIT3	1.74884	1.70538
RFK	1.74862	1.70489
KIAA1958	1.74841	1.70425
CXCL2	1.74735	1.70352
GPX8	1.74709	1.70227
PAFAH1B1	1.7462	1.70155
C3orf58	1.74617	1.70106
API5	1.74533	1.70073
TTYH3	1.74514	1.70022
FAM133B	1.74377	1.70001
DGKI	1.74279	1.69997
ANKH	1.74183	1.69945
SMU1	1.7414	1.69925
PRTG	1.74071	1.69854
SLC45A1	1.74057	1.69761
TEX14	1.74011	1.69724
RND3	1.73898	1.69558
IRS1	1.7386	1.69531
KIF13B	1.73842	1.69462
RAB10	1.73829	1.69453
ARNT	1.73818	1.69424
CHRAC1	1.73812	1.69421
PTPN4	1.73697	1.69335
TMEM150C	1.73424	1.69333
C12orf29	1.73318	1.69298
BRCA1	1.7331	1.69266
ACSL3	1.73115	1.69233
MEIS2	1.72908	1.69201
NXPE3	1.72862	1.6917
EIF1AX	1.72851	1.69166
ATP6V1E1	1.72822	1.69163
NFE2L2	1.72777	1.69016
ATP6V1G2	1.72681	1.6892
EPN2	1.72539	1.68901
ANK1	1.7249	1.68885
ONECUT2	1.72469	1.68753
MYCT1	1.72406	1.687
KIN	1.72396	1.68608
DCLRE1B	1.72253	1.68591
PIWIL2	1.72247	1.6857
ZNF322	1.72183	1.68546
TBX15	1.7212	1.6853
SEC14L1	1.72109	1.68446
C11orf95	1.72103	1.68404
KMT2B	1.72077	1.68242
PTPLB	1.71983	1.68232
MRPS18B	1.71961	1.68229
ASF1A	1.71899	1.6802
ZZEF1	1.71864	1.67992
CDC73	1.71691	1.67947
TMEM39A	1.7162	1.67904
SLC23A2	1.71525	1.67901
USP47	1.7146	1.67857
ANKIB1	1.7145	1.67754
GPAM	1.7143	1.67719
FGFR1	1.71424	1.67717
MAML1	1.71412	1.67706
MRPL16	1.71407	1.6763
WIZ	1.71378	1.67577
PDE7A	1.71336	1.67561
ANGPTL1	1.7133	1.67469
RGPD3	1.71233	1.67433
CACNB4	1.71166	1.67404
AR	1.71148	1.67396
JAK1	1.71059	1.67341
DMRTA2	1.71005	1.67317
SLC38A9	1.70997	1.67279
NR1D2	1.70869	1.67104
TNFAIP8	1.70836	1.67059
YTHDF1	1.70773	1.67049
ASIC1	1.70769	1.6687
PALLD	1.70749	1.66833
SLC4A4	1.70734	1.66825
ARSJ	1.70632	1.66824
SLC9A4	1.70627	1.66568
FMNL3	1.70614	1.66549
KLHDC2	1.70611	1.66492
VANGL1	1.70508	1.66441
PAPPA	1.70392	1.66429
FUT4	1.70384	1.6642
IFNA1	1.70359	1.66319
DLG1	1.70343	1.66299
ZDHHC23	1.70325	1.66205
GLT8D1	1.70274	1.66188
CALM1	1.70192	1.66087
DHX40	1.70036	1.66077
CC2D1B	1.69978	1.66049
RHBDL3	1.6995	1.66028
CCNL2	1.69841	1.65973
INSR	1.69819	1.65865
MAPK6	1.69766	1.65859
CPT1A	1.69737	1.65826
YKT6	1.69664	1.65763
FAM177A1	1.69656	1.65741
RNF11	1.6964	1.65728
HIC2	1.69626	1.65718
RASSF9	1.69573	1.65658
ARCN1	1.69514	1.65567
FOXM1	1.69473	1.65441
FAM131A	1.69413	1.65357
TSNARE1	1.69377	1.65286
BRCA2	1.6937	1.6522
CHST15	1.69326	1.65217
KIAA1328	1.69238	1.65198
SYNCRIP	1.69225	1.65149
C4orf33	1.69203	1.65033
PRKCA	1.69195	1.64936
RAB35	1.69175	1.64878
GBP5	1.69117	1.64791
SUB1	1.69009	1.64686
ENC1	1.68961	1.64461
EVPLL	1.68884	1.64449
NR5A2	1.68791	1.64267
AKIRIN1	1.68769	1.64147
THAP1	1.68766	1.64022
AMMECR1	1.68714	1.63975
CNTLN	1.68687	1.63938
SCG3	1.68661	1.63882
CEP44	1.68639	1.6386
ANP32E	1.68624	1.63814
PDCD7	1.68541	1.63783
SEPSECS	1.68532	1.63663
C10orf131	1.6839	1.63592
NOLC1	1.68374	1.63518
ANGPT1	1.68358	1.63504
CCDC68	1.68236	1.63459
KCNRG	1.68212	1.6344
ADAMTSL1	1.68194	1.63429
SMARCC2	1.68194	1.63352
RGAG1	1.68167	1.63338
KIAA1586	1.68157	1.63329
OCIAD1	1.68152	1.63319
SDCBP	1.67994	1.63273
NCOA7	1.67955	1.63259
HSPD1	1.67803	1.63228
TNKS	1.67791	1.63209
POT1	1.67782	1.63193
CAPS2	1.67733	1.63175
HPDL	1.67666	1.63166
DEAF1	1.67502	1.63062
GPR183	1.67438	1.6302
SLC16A14	1.67433	1.63009
WWC1	1.67421	1.62989
CDKN2AIP	1.67364	1.62847
TM9SF4	1.67299	1.62807
THOC3	1.66941	1.62752
DERL1	1.66832	1.62725
UBE2Q2	1.66812	1.62687
PRC1	1.66798	1.62595
ARID3A	1.66754	1.62443
PXDN	1.66742	1.62427
SLC25A42	1.66713	1.62377
TMTC3	1.66696	1.62268
FAM24B	1.66505	1.62263
CETN3	1.6645	1.62225
LOC100130705	1.66391	1.62167
PCDH10	1.66382	1.62004
MAP1B	1.66279	1.61987
DIO2	1.66251	1.61911
MTPAP	1.66194	1.61797
DPH6	1.66164	1.61754
CD164	1.66147	1.61749
MAD2L1	1.66139	1.61741
LUZP2	1.66011	1.61653
USP6	1.65985	1.61597
CAPN12	1.65955	1.61571
RELL1	1.65913	1.61556
ABLIM1	1.65909	1.61484
SET	1.65901	1.61483
XKR9	1.65825	1.61427
PNISR	1.65807	1.61406
CADPS2	1.65759	1.61383
PLEKHG1	1.65639	1.61359
C18orf8	1.65573	1.61315
SMC6	1.65556	1.61306
CLCN5	1.65474	1.61298
SMC5	1.65439	1.61266
GFM1	1.65427	1.61264
COL12A1	1.65359	1.61143
STAG1	1.65268	1.61129
CHKA	1.65245	1.61112
NUDCD1	1.6519	1.60882
C17orf58	1.65151	1.60842
SMIM3	1.65126	1.60746
DTWD2	1.65053	1.60688
RAB6A	1.65036	1.6057
BTBD1	1.64909	1.60557
DDX3X	1.64843	1.60405
TMTC2	1.64838	1.60317
GAL3ST1	1.64812	1.60298
LAMC1	1.64463	1.60293
MBP	1.64377	1.6026
CDH2	1.64274	1.60206
GNB5	1.6422	1.60187
TRAK2	1.64132	1.60025
AMOTL2	1.64103	1.60024
PGGT1B	1.64056	1.59963
EPG5	1.63844	1.59881
FAM20B	1.63785	1.59826
TBPL1	1.63779	1.59809
KIAA1715	1.63653	1.59808
NSMCE4A	1.63585	1.59791
POC5	1.63536	1.59743
ZSWIM5	1.63525	1.59726
LONRF2	1.63468	1.59623
ADARB2	1.63373	1.59589
USP50	1.63349	1.59479
RAB4A	1.63327	1.5946
STRBP	1.6331	1.59455
TPD52L2	1.63286	1.59441
ETFDH	1.63149	1.59404
TIMM10	1.63132	1.59338
C17orf85	1.63124	1.59223
ARMC8	1.6301	1.59201
SYTL2	1.62978	1.59193
QSER1	1.62922	1.59117
CACUL1	1.62903	1.59111
C2CD4C	1.62801	1.59103
SH3BP4	1.628	1.591
AIM1	1.62717	1.58987
RAB5A	1.62684	1.58936
RPL36A-HNRNPH2	1.6268	1.58728
RSRC1	1.62659	1.58716
PFN2	1.62648	1.58655
SIGLEC8	1.62616	1.58624
CCDC88A	1.62616	1.58465
GNAL	1.62597	1.58414
SLC25A43	1.62571	1.58364
DFFB	1.6257	1.58314
EDA2R	1.62565	1.58206
TMPO	1.62385	1.58125
C10orf88	1.62338	1.5802
LENG8	1.62287	1.58007
UBE2C	1.62269	1.5796
PSAT1	1.62245	1.57878
C7orf63	1.62223	1.57758
GOLGA6C	1.62204	1.57713
TSPAN13	1.62187	1.57551
COMMD7	1.62187	1.57483
SLC30A9	1.62138	1.57452
PFKFB2	1.62056	1.57366
CELSR2	1.62027	1.57289
COG7	1.6202	1.57217
LMNB2	1.62008	1.57064
TMEM185A	1.61881	1.57026
GCNT2	1.61835	1.56927
DLAT	1.61749	1.56917
SBK1	1.61698	1.56856
DRAM1	1.61682	1.56841
GCSAM	1.61673	1.56789
TRDMT1	1.6164	1.56775
DUSP8	1.61602	1.56653
TAF8	1.61598	1.56621
CXorf23	1.61593	1.56572
KCNH1	1.61541	1.56543
GNAT1	1.6154	1.56371
PPP2R2D	1.61331	1.56348
CXCL10	1.61319	1.56336
NUP85	1.61296	1.56305
ZNF385B	1.61276	1.5628
ADCY7	1.61229	1.56195
BHLHE41	1.61116	1.56042
GNAZ	1.61022	1.56041
ZNF548	1.60941	1.55984
PPP1R13L	1.60922	1.55964
KLHL20	1.60862	1.55955
HIST2H2BE	1.60844	1.55931
HS2ST1	1.60742	1.55892
ATP10D	1.6072	1.55888
CRYL1	1.60662	1.55887
PANK3	1.60639	1.55797
SOAT1	1.60605	1.55703
YIPF6	1.60584	1.55634
KLC1	1.60536	1.55504
PPP3CA	1.60531	1.55299
SKP1	1.60417	1.5524
RPRD1A	1.60346	1.55137
AP3S1	1.60263	1.54986
ZNF75D	1.60215	1.54918
GNG5	1.6021	1.54895
PCLO	1.60202	1.54893
TRPS1	1.6019	1.54892
HOXA9	1.60146	1.54873
MAP7D1	1.60146	1.54796
KREMEN1	1.60096	1.54763
TTC7A	1.6009	1.5475
ZNF616	1.5998	1.54736
MANEA	1.59974	1.54654
ZNF595	1.5995	1.54377
STON2	1.59931	1.5437
PLEKHG3	1.59914	1.54312
TPST1	1.59905	1.54266
CUL4A	1.59905	1.54244
GULP1	1.59861	1.54208
CLCN6	1.59853	1.54165
CCSER1	1.5971	1.54145
BRWD3	1.59709	1.54076
PURB	1.59696	1.54019
AGFG2	1.59661	1.54014
MTHFD2	1.59562	1.53809
RAB40B	1.59526	1.53744
DHX57	1.59472	1.53738
GPR135	1.5945	1.53738
PMPCB	1.59332	1.53704
TTC17	1.59116	1.53672
DYNC2LI1	1.5906	1.53614
ATM	1.58988	1.53574
CRTC3	1.58946	1.53564
METTL10	1.58845	1.53546
ZNF461	1.58742	1.53508
ATP6V0A2	1.58726	1.53485
TNFRSF10B	1.58662	1.53414
LFNG	1.58618	1.53239
ADAMTS5	1.58602	1.53173
HTR2B	1.58546	1.5312
PSMD5	1.58521	1.53099
C1orf109	1.58505	1.53095
WDR5	1.58503	1.53048
OAS2	1.58456	1.5298
DLGAP4	1.58456	1.52968
JADE1	1.58394	1.52958
LEAP2	1.58279	1.52924
CCNI2	1.58263	1.5292
RAB23	1.58257	1.52907
NXF1	1.58249	1.5282
SRXN1	1.58236	1.52726
PPAPDC2	1.58182	1.52655
BOC	1.58169	1.52643
METAP1	1.5808	1.52638
MFSD11	1.57894	1.5262
TRAK1	1.57834	1.52574
NUP35	1.57802	1.52512
TBX18	1.57786	1.5248
PLK1	1.57746	1.52456
UBFD1	1.57727	1.52441
HSPE1-MOB4	1.57711	1.52434
RELB	1.5769	1.524
ROCK2	1.5762	1.52339
SFMBT2	1.57554	1.52323
PELI2	1.57501	1.52312
ALX4	1.57303	1.52302
PAK1IP1	1.57146	1.52182
CHMP7	1.57104	1.5218
THSD7A	1.56995	1.52177
NFIA	1.56967	1.52155
USP32	1.56944	1.52142
RAB11FIP4	1.56909	1.52103
ASB14	1.5687	1.52087
KSR2	1.56822	1.52086
PNMA1	1.56677	1.52024
ZNF746	1.56668	1.51959
MPZL3	1.56663	1.51933
APMAP	1.56631	1.51915
CRBN	1.56577	1.51856
LAMP2	1.56555	1.51738
ARHGAP8	1.56482	1.51705
FAM219A	1.56453	1.51688
RCC2	1.56368	1.51606
COG6	1.56232	1.51476
IGFBP3	1.56133	1.51469
SLC7A8	1.56101	1.51424
PAM	1.56079	1.51414
VPS13A	1.56012	1.51361
TYW1	1.55967	1.51357
NAP1L4	1.55877	1.51352
TMED2	1.55877	1.51306
PDZD2	1.55851	1.51271
ITM2C	1.55843	1.51229
HTR7	1.55753	1.51079
C18orf21	1.55683	1.51064
NT5C2	1.55673	1.5098
TMEM42	1.55615	1.50957
LSP1	1.55577	1.50863
BMP3	1.55573	1.50733
ACTN4	1.55467	1.50723
FYN	1.554	1.50676
SRSF3	1.55297	1.50635
TNFRSF10C	1.55241	1.50588
FBXL3	1.55239	1.50513
PDGFD	1.55228	1.50486
SCAI	1.55191	1.50447
LOC554223	1.55168	1.50229
CCNB3	1.55161	1.50184
LRRFIP1	1.55151	1.50154
CXorf56	1.55111	1.49972
AP1S3	1.55109	1.49948
FAM171A1	1.55065	1.49913
RNF219	1.55044	1.49865
ANKRD44	1.55037	1.49807
RUNX3	1.5497	1.4944
TLE3	1.54916	1.49365
ROBO2	1.54903	1.49272
SLMAP	1.54863	1.49202
ARHGEF33	1.54855	1.49114
PNO1	1.54781	1.49003
BSDC1	1.54781	1.48884
MORF4L1	1.54677	1.48762
NUP54	1.54646	1.48745
ASPH	1.54608	1.487
CWC22	1.54549	1.48635
NDST3	1.54471	1.48613
DNAJC5	1.54375	1.48525
ZNF331	1.54358	1.48468
MAPK8	1.54323	1.48419
MRPL44	1.54314	1.48397
PREP	1.54145	1.48358
ZEB1	1.54133	1.48301
RBM7	1.54117	1.48279
DNM1	1.54075	1.48267
COL4A6	1.54075	1.48201
GK5	1.54011	1.4812
PURA	1.53952	1.48085
KIAA0020	1.5391	1.48084
USP7	1.53857	1.48043
UNC5D	1.53753	1.47996
TNFRSF21	1.53547	1.47934
UBA5	1.53481	1.47926
UBE4A	1.53453	1.47919
ANAPC1	1.53443	1.47916
ZNF484	1.53393	1.47837
ZNF275	1.53381	1.47819
PPP1R12B	1.5335	1.47803
ARRDC4	1.53319	1.47802
INPP5B	1.53221	1.4777
CSNK1A1	1.5318	1.47766
MALT1	1.53085	1.47711
DNAJB12	1.53053	1.47711
GPN3	1.53044	1.47708
CCDC152	1.53031	1.47695
METTL15	1.52961	1.47642
HSPH1	1.52924	1.47641
RBM26	1.52923	1.4759
THRB	1.52919	1.4751
ITFG1	1.52868	1.47478
CHAF1A	1.52821	1.47476
DENND1B	1.52786	1.47446
ZNF561	1.52726	1.47434
ZNF451	1.52721	1.47375
GRK6	1.52719	1.47334
CLEC16A	1.5261	1.47308
IL17RD	1.52547	1.47269
FLNB	1.52543	1.4724
ZNF304	1.52519	1.47215
TBC1D31	1.5248	1.4716
KDM6B	1.5243	1.46983
UGT2B15	1.52398	1.46939
KCNMB4	1.52384	1.46813
NPM3	1.52352	1.46811
MLH1	1.52336	1.46787
ACVR2B	1.52249	1.46753
PRORY	1.52244	1.4675
IL17RA	1.52195	1.46696
ABRACL	1.52114	1.46686
SPOPL	1.52112	1.46646
PRKCB	1.51998	1.46599
PHC3	1.51947	1.46581
GTF2F2	1.51931	1.46552
CHST2	1.5193	1.46498
CCDC43	1.51886	1.46496
EXO1	1.51768	1.46474
OAT	1.51677	1.46436
SGTB	1.51664	1.4642
CD302	1.5166	1.46311
ALDH1A2	1.51589	1.46295
PTK2	1.5155	1.46256
SFT2D1	1.51473	1.46252
RASSF3	1.51468	1.46158
SAP18	1.51372	1.45893
RPS10-NUDT3	1.51335	1.45891
GPRASP1	1.5132	1.45865
TNFSF13B	1.51316	1.45823
ALG10	1.51313	1.45728
PPP1R3B	1.51294	1.45604
PTBP2	1.51275	1.45561
ANKRD13A	1.51271	1.45544
C1orf100	1.51187	1.45436
CYP1B1	1.51173	1.45434
ABCE1	1.51139	1.45284
CTU2	1.51046	1.45266
GTF2H3	1.51037	1.45251
PTPN11	1.51028	1.45217
MTERFD1	1.50998	1.4515
PRPH2	1.50979	1.4514
CCZ1	1.50932	1.45132
CDC7	1.50877	1.45088
BRIP1	1.50844	1.45088
ZC3H14	1.50786	1.45009
PTGES3L	1.50747	1.44926
ZC3H7A	1.50738	1.44869
BCL10	1.50637	1.44868
ACSM3	1.50585	1.44778
PTPRC	1.50583	1.44776
TMEM206	1.50431	1.44611
UHRF1BP1L	1.50379	1.44541
SORL1	1.50372	1.44478
RECK	1.50365	1.44449
GALNT11	1.50331	1.44438
VWA8	1.50331	1.44428
NCALD	1.50265	1.4429
FLCN	1.50253	1.44159
SLC35F3	1.50185	1.44129
PTPRR	1.50061	1.44112
NXT2	1.50047	1.44021
SOBP	1.50031	1.43974
TRIM37	1.49974	1.43974
CAP2	1.49956	1.4396
ZDHHC9	1.49864	1.43946
PLEKHA6	1.49854	1.43906
UTP23	1.49851	1.43823
XAF1	1.49811	1.43703
GMFB	1.49788	1.43641
CKM	1.49772	1.43623
SCUBE1	1.49749	1.43612
NACC1	1.49746	1.43604
DCD	1.49717	1.43561
AMMECR1L	1.49698	1.43535
NR0B1	1.49681	1.4343
KCTD2	1.4962	1.43327
GOLGA1	1.49586	1.43312
USP13	1.49585	1.43311
DIAPH3	1.49402	1.43295
FAM184B	1.49399	1.43273
CCDC15	1.49337	1.43266
RHOU	1.49333	1.43258
PFDN1	1.493	1.43108
AGK	1.49272	1.43094
CCR6	1.49266	1.42957
CSNK1D	1.49187	1.42908
EMP2	1.49131	1.42871
COA7	1.49089	1.42837
C12orf65	1.48935	1.42671
ZDHHC6	1.48851	1.42632
POGK	1.48803	1.4263
MAP2K5	1.48722	1.42628
HELB	1.4856	1.42575
POGZ	1.48532	1.42531
IKZF5	1.4845	1.42501
TMEM183A	1.48374	1.42444
CTNNA3	1.48372	1.42216
ERLIN1	1.48316	1.42142
SLMO2	1.48199	1.42109
CKAP2	1.48193	1.42033
MTX2	1.48149	1.4203
CNIH2	1.48137	1.42024
ZNF41	1.48136	1.41947
COL4A5	1.48122	1.41923
TNRC6A	1.47939	1.41895
ARHGEF10	1.47886	1.41862
SUSD5	1.47828	1.41857
MERTK	1.47786	1.4185
ITGB8	1.47749	1.41827
BBS2	1.47597	1.41768
MAGEA1	1.47511	1.4173
ARRDC1	1.47499	1.41612
TRPM7	1.47484	1.41557
TMEM161B	1.47443	1.41478
NDUFS3	1.4743	1.41436
STK32A	1.47376	1.41354
ENTPD1	1.47334	1.41347
RPS6KA2	1.47248	1.41284
ELMOD2	1.47201	1.41247
TBCEL	1.47189	1.4109
OSBPL3	1.4706	1.41047
ZDHHC5	1.47032	1.40983
MB21D1	1.46963	1.40902
ZDHHC20	1.46905	1.40811
CYP4A11	1.46862	1.40808
PIAS2	1.46828	1.40767
CALM3	1.46822	1.40764
ZBED4	1.46821	1.40675
WDR3	1.46808	1.40604
TMEM209	1.46752	1.40477
GTF2E1	1.46745	1.40467
EFCAB7	1.4666	1.40221
CMTM6	1.46628	1.40164
TK2	1.46508	1.40096
UBA6	1.46263	1.4007
PHOSPHO2	1.46208	1.40015
GTSE1	1.46205	1.39954
NPR3	1.46184	1.3993
ADAMTS4	1.4616	1.39891
BCL6B	1.4613	1.39663
SAMD9	1.46115	1.39484
USP28	1.46111	1.39452
DIDO1	1.46101	1.39432
ZNF552	1.461	1.39403
ADAM19	1.46052	1.39365
ATP7A	1.46037	1.39252
NEK1	1.45897	1.39248
NELFB	1.45864	1.39231
DNMBP	1.45841	1.39197
CTSO	1.45763	1.3919
STXBP5	1.45727	1.39163
C17orf104	1.45683	1.39128
BCL2L2	1.45683	1.39125
PBX1	1.45669	1.39061
TARS2	1.45622	1.39046
PPIH	1.45545	1.39038
METTL20	1.45521	1.39035
ZNF225	1.45506	1.38989
TTLL1	1.45488	1.38966
TACC1	1.45482	1.38918
PLAC1	1.45441	1.38915
GPR152	1.45424	1.38909
SENP2	1.45259	1.3884
PCMTD1	1.45218	1.38768
ERICH1	1.45152	1.38695
SCAF11	1.45126	1.38605
ARHGEF12	1.45097	1.38601
ZBTB22	1.45009	1.38479
LCA5	1.44882	1.38442
SHQ1	1.4481	1.38442
ADAMTS6	1.44802	1.38421
XDH	1.4473	1.3842
ZC3H6	1.44676	1.38385
HJURP	1.44661	1.38358
SRPK1	1.4466	1.38349
TMA7	1.4465	1.38326
NOTCH2	1.44596	1.38318
FXR2	1.44552	1.38275
MKNK2	1.445	1.38222
CCNT1	1.44489	1.38132
C19orf40	1.44475	1.38102
STEAP4	1.44424	1.38089
RNFT1	1.44411	1.38072
GNAI3	1.44408	1.3775
WNT7B	1.44401	1.37741
TMEM14B	1.44398	1.37724
NOC3L	1.44357	1.37699
EPB41L4A	1.4434	1.37634
PRSS22	1.44315	1.37602
NKX3-2	1.44273	1.37585
ZDHHC15	1.44257	1.37569
TRERF1	1.44214	1.37564
PAPD7	1.44064	1.37527
NHP2L1	1.43921	1.37526
CERS5	1.43884	1.37412
CA14	1.43781	1.37196
PPP2R5E	1.43727	1.37195
DBF4	1.43633	1.37034
2018-09-14	1.43587	1.37026
SNX14	1.43584	1.36982
BRIX1	1.43574	1.36937
LMNB1	1.43529	1.36912
TMEM81	1.43476	1.36859
PANK2	1.4336	1.36733
CXorf21	1.4323	1.36722
SLC25A21	1.43187	1.36709
TMEM18	1.43153	1.36702
UAP1	1.43149	1.36701
ZC3H15	1.43137	1.36634
MZT1	1.43096	1.3659
WBP11	1.43018	1.36566
HVCN1	1.42929	1.36553
SH3RF1	1.42916	1.36445
KLHL41	1.42898	1.36404
CLINT1	1.42895	1.3638
SUDS3	1.42841	1.36356
MYLK2	1.4284	1.36355
TSC22D3	1.4283	1.36351
SKA2	1.42782	1.36244
NHLRC3	1.42645	1.3613
CYP2R1	1.42643	1.36117
TMED10	1.42575	1.36094
AFMID	1.42375	1.36073
MED28	1.42363	1.36067
PRKG1	1.42038	1.36019
PROSER1	1.41975	1.3601
USP8	1.41784	1.36002
RER1	1.41776	1.35598
PHF8	1.41673	1.35378
SSR1	1.41631	1.35339
TMEM158	1.41605	1.35296
HLTF	1.41595	1.35178
ZFR	1.41577	1.35178
WDR59	1.41488	1.35137
FYTTD1	1.41456	1.35131
SSH2	1.41429	1.35128
NINJ1	1.41413	1.35119
DNAJC8	1.4139	1.35115
FAM110B	1.41151	1.35104
SMAP1	1.41134	1.35074
MCF2	1.41125	1.35039
TENM1	1.41077	1.35029
DUSP2	1.41071	1.34993
CALCOCO2	1.41066	1.34947
CACNA1B	1.41055	1.34782
PPP2R2C	1.41041	1.34749
FAM214A	1.41039	1.34687
ATG14	1.41006	1.34669
CD109	1.41	1.3466
MPHOSPH9	1.40961	1.3465
GID8	1.40937	1.34553
TPD52L1	1.40788	1.34538
MRPL18	1.40773	1.34517
PRDM13	1.4074	1.34438
ALCAM	1.40648	1.34427
TCEANC2	1.40606	1.34415
PPM1L	1.40554	1.34397
HPN	1.40547	1.3438
NPHP3	1.40543	1.34367
YOD1	1.40518	1.34339
SLC18B1	1.40366	1.34219
ZBTB7A	1.40318	1.34217
DUSP12	1.4028	1.34213
RIMS1	1.40224	1.34213
CCDC25	1.40162	1.34084
RC3H2	1.40108	1.34048
LRP12	1.40012	1.33992
MED14	1.3982	1.33971
MSMO1	1.3982	1.33957
NR2C2	1.39726	1.33873
ZNF772	1.39655	1.33868
ELF2	1.39648	1.33862
CSNK1G1	1.39636	1.33814
ZNF449	1.39626	1.33803
SIRT4	1.39545	1.3377
GGACT	1.39514	1.33643
GAK	1.39395	1.33628
GNGT1	1.3938	1.33607
HEXIM1	1.39357	1.33562
GM2A	1.39341	1.33558
SNCAIP	1.39326	1.33533
PROX2	1.39224	1.33517
POLR1C	1.39172	1.33472
UNG	1.39161	1.33146
HSPA14	1.39079	1.33133
TGFA	1.39077	1.33083
MST4	1.3907	1.33008
JRKL	1.38965	1.32963
PLCB1	1.38965	1.32947
TCF24	1.38961	1.32925
ABCA9	1.38894	1.32877
CELF1	1.38851	1.32798
CCDC58	1.38809	1.32794
ROCK1	1.38636	1.32745
ARG2	1.38636	1.32732
C3orf38	1.38599	1.32717
SH2B3	1.38528	1.32657
FAM8A1	1.38513	1.32633
CCDC110	1.38454	1.32252
BCL2L1	1.38343	1.32251
HSD17B7	1.38297	1.32146
RAP1GAP	1.38236	1.32138
SPTBN1	1.38159	1.32112
DUSP5	1.38154	1.32081
MIS12	1.38099	1.32059
ZNF268	1.37896	1.32047
TMEM140	1.37878	1.32018
GNG10	1.37719	1.31958
CAMK1D	1.3768	1.31918
PGS1	1.37603	1.31883
C14orf28	1.37537	1.31875
HEATR5A	1.37467	1.31693
BAG4	1.37447	1.31637
VRTN	1.37332	1.316
COMMD5	1.37324	1.31477
FZD2	1.37219	1.31433
ZNF839	1.3719	1.31362
TERF1	1.37111	1.31137
EFNA5	1.37082	1.31127
PRPS1	1.37074	1.31105
TYW1B	1.37057	1.3108
TMEM56-RWDD3	1.37016	1.31066
PREX1	1.36979	1.31048
VPS33B	1.36971	1.31025
SUPT16H	1.36899	1.30979
POGLUT1	1.36891	1.30964
FIGNL1	1.36873	1.30862
STAT4	1.3687	1.30841
SEC23B	1.36857	1.30684
TRAPPC2	1.36517	1.30676
NEK4	1.3644	1.30632
SPRTN	1.36385	1.30613
LEFTY2	1.36383	1.30593
DDAH1	1.36373	1.30474
COL25A1	1.36368	1.30365
CAP1	1.36361	1.30361
ZBTB5	1.36345	1.30303
HMCN1	1.36187	1.30162
TPO	1.36175	1.30136
MRGPRF	1.36091	1.30021
SPATA5	1.36057	1.29881
RAG1	1.36028	1.29843
HFE	1.36015	1.29825
TIMM10B	1.36006	1.29805
PSD	1.35971	1.29788
SCIN	1.35929	1.29725
DPP8	1.35868	1.29708
IRF2BP2	1.35825	1.29695
NRP2	1.35754	1.29548
TRAF6	1.35664	1.29498
RPL23A	1.35613	1.29449
CD160	1.35599	1.29439
ATP5A1	1.35588	1.29365
NAT8L	1.35569	1.29363
ADNP2	1.35563	1.29102
SLC39A6	1.35415	1.29082
GDE1	1.35388	1.2907
C2orf69	1.35381	1.28999
C9orf85	1.35269	1.28984
MTCH1	1.35263	1.28887
UVRAG	1.35172	1.28878
ASF1B	1.35131	1.28858
TTC3	1.35117	1.2882
MTUS1	1.3511	1.28793
GATAD1	1.35025	1.28784
BIRC6	1.3502	1.28742
NAB2	1.35008	1.28697
TMEM19	1.34954	1.28643
MTBP	1.34948	1.28607
ESYT2	1.34945	1.28552
LMAN1	1.3491	1.28537
SAMD13	1.34875	1.28465
USP31	1.34854	1.28411
HOXA7	1.34772	1.2839
ZNF471	1.34756	1.28385
EEF2K	1.34739	1.28308
SAMHD1	1.3471	1.28279
ZNF704	1.34578	1.28176
ZNF25	1.34514	1.28174
GSTCD	1.345	1.28115
PRICKLE2	1.34451	1.28095
PKNOX1	1.34433	1.28
RBM18	1.34414	1.27784
MNT	1.3441	1.27645
OSBPL10	1.34403	1.2764
ARPP21	1.34397	1.2756
MYLK4	1.34384	1.27556
UGDH	1.34358	1.2752
PPAP2A	1.34013	1.27495
MED23	1.33994	1.27492
TTC7B	1.33928	1.27449
HMX2	1.33918	1.27264
EIF4G1	1.33843	1.27121
BAZ2A	1.33788	1.27116
PCMT1	1.33777	1.27105
KIAA1462	1.33673	1.2707
MLLT10	1.33636	1.2703
ISPD	1.33575	1.27023
PIGC	1.33566	1.27004
PLXNA1	1.33529	1.26821
TECRL	1.33521	1.26819
GPR116	1.33519	1.26791
ACYP1	1.33474	1.26739
CTDSPL	1.33403	1.26733
ROR1	1.33388	1.26729
SEMA4F	1.33349	1.26626
TMOD3	1.33238	1.26605
KDM5A	1.33176	1.265
PSD2	1.33113	1.26486
CNNM4	1.33031	1.26444
RNF122	1.33005	1.26317
ZNF267	1.32974	1.26286
GK	1.32973	1.26283
FBXL20	1.32909	1.26229
MYLK3	1.32863	1.26177
MACC1	1.32822	1.26135
MYO1B	1.3282	1.26131
DAB2	1.32805	1.26097
DLX6	1.32727	1.26037
MIDN	1.32717	1.26033
PCDHB9	1.32699	1.2591
PKDCC	1.32692	1.25845
PCDH11X	1.32686	1.25836
ADAM33	1.32685	1.25834
ZNF69	1.32671	1.25811
TPRG1L	1.32605	1.25736
INTS6	1.32511	1.25674
INSL4	1.32479	1.25592
THUMPD2	1.32421	1.25564
ARHGAP26	1.32103	1.25515
PIGY	1.32089	1.2548
RBAK	1.32041	1.25417
ZNF710	1.32004	1.25365
ZNF827	1.31805	1.25343
CD81	1.31751	1.25192
DIAPH1	1.31716	1.2519
PASK	1.31714	1.25185
DUSP18	1.31629	1.25166
CCDC6	1.31514	1.2515
GRTP1	1.31503	1.25142
APLP2	1.31473	1.25133
CIC	1.31416	1.25108
GPM6A	1.31291	1.25074
CLSTN3	1.31275	1.25047
DGAT2	1.31224	1.24985
PAIP2	1.31181	1.24933
MKLN1	1.31179	1.24919
ZNF333	1.3115	1.24897
TMEM80	1.3106	1.24883
OSM	1.31051	1.24864
LIMCH1	1.30959	1.24846
ABI3BP	1.30942	1.24818
TIMP2	1.30896	1.24803
MAL2	1.3086	1.24792
GTPBP10	1.30822	1.24778
TCF3	1.30798	1.2473
ZBTB8A	1.30793	1.24537
KIDINS220	1.30762	1.24519
KIAA0232	1.30731	1.24488
SYN2	1.30702	1.24406
C2orf27A	1.30522	1.24379
GCH1	1.30519	1.24373
SGMS1	1.30414	1.24345
CLEC4E	1.30402	1.24308
ATP8A1	1.30399	1.24291
CAB39L	1.30281	1.2428
GLB1L3	1.30264	1.24209
NLGN2	1.30261	1.24195
SETD8	1.30252	1.24169
SPOCK1	1.30005	1.24103
TIMM23	1.29951	1.24092
RNF32	1.2991	1.24073
ARID3B	1.29752	1.24066
FSIP2	1.29749	1.24056
FAM83D	1.29677	1.24055
ARHGAP42	1.29655	1.24021
SLAMF7	1.29637	1.23949
ARL15	1.29622	1.23934
C17orf96	1.29606	1.23918
KCTD7	1.29583	1.239
ZBED3	1.29534	1.23885
SH3TC2	1.29515	1.23838
IL7R	1.29477	1.23815
TACC2	1.29366	1.23711
THUMPD1	1.29365	1.23697
TUBB1	1.29353	1.23656
GABBR1	1.29246	1.23588
SSU72	1.29229	1.23491
SYBU	1.29191	1.2349
RBP1	1.29112	1.23481
LIMS1	1.28998	1.2346
ATL3	1.28967	1.23457
TFDP1	1.28958	1.23217
TMEM67	1.28938	1.2319
KIF22	1.28848	1.2316
CD82	1.28836	1.23159
PARP6	1.28737	1.23123
NDST1	1.28723	1.23088
SLC10A4	1.28692	1.2308
PROS1	1.2868	1.23067
ANKRD40	1.28679	1.23023
ZNF529	1.2864	1.22935
MPP7	1.28605	1.22929
SLC25A4	1.28598	1.22876
SH3GLB1	1.28527	1.22856
STRADB	1.28457	1.22855
FAM53B	1.2828	1.22689
KATNAL1	1.28239	1.22655
RPUSD2	1.28162	1.22605
CLDN19	1.27997	1.22556
ESR1	1.27994	1.22525
FAT3	1.27968	1.22503
C14orf79	1.27942	1.22441
WDR35	1.27852	1.22423
NR6A1	1.27708	1.22422
GPR137C	1.27696	1.22402
ZNF551	1.27674	1.22393
KIF26A	1.2767	1.22377
RPAP3	1.27562	1.22377
CYR61	1.27531	1.22344
PPP4R1	1.27503	1.22324
ZNF555	1.27408	1.22315
MFSD8	1.27401	1.22277
ROBO1	1.27298	1.22256
PVRL1	1.27279	1.22239
ING5	1.27211	1.22209
SLC16A10	1.2704	1.22201
SRSF11	1.2698	1.22181
SREK1	1.26958	1.22177
SUMO2	1.269	1.22078
MCOLN2	1.26799	1.22008
GPBP1L1	1.26675	1.21992
PDZD8	1.26582	1.21987
SCOC	1.2656	1.21973
NKAIN3	1.26522	1.2197
KLF16	1.26521	1.21937
C8orf59	1.26443	1.21809
ZFYVE20	1.26382	1.21692
CITED1	1.26379	1.21672
UNC5B	1.26322	1.2166
LIPE	1.2629	1.2165
USP51	1.26288	1.21583
TCF12	1.26282	1.21496
SEMA3A	1.26217	1.2137
GALNT1	1.26211	1.21336
DBT	1.26208	1.21335
RAB11FIP3	1.26197	1.21331
SOCS6	1.2614	1.21281
SPATA2	1.26126	1.21166
SESN1	1.26056	1.20984
BMI1	1.25992	1.20963
SMAD3	1.25975	1.2088
MAP2	1.25884	1.2077
IDH3A	1.25849	1.20664
DUXA	1.25833	1.20638
ZNF81	1.25809	1.20593
ZNF507	1.25802	1.20586
KATNBL1	1.258	1.20571
MARVELD2	1.25754	1.20524
UBE2G2	1.25715	1.20517
VPS37C	1.25563	1.20436
LYPD1	1.25562	1.20333
ABR	1.25552	1.20323
METTL1	1.25522	1.20242
GCSAML	1.25378	1.20118
CTDNEP1	1.25376	1.20069
TAF13	1.25372	1.19997
MAP4K4	1.25371	1.19983
MAGT1	1.25295	1.19814
FAM118B	1.25284	1.1971
ZNF615	1.25264	1.19709
L2HGDH	1.25185	1.19688
DUSP4	1.25151	1.1965
GP6	1.25097	1.19563
TRPM1	1.25077	1.19554
PLCXD3	1.25061	1.19553
CLEC18B	1.2504	1.19546
MAGOHB	1.24905	1.19496
SIX1	1.2489	1.19381
RAB36	1.24875	1.1938
TMEM194A	1.24793	1.19325
EPAS1	1.24757	1.193
DNAJC3	1.24755	1.19254
IQCA1	1.24745	1.19182
FGF7	1.24673	1.19135
MKI67	1.24586	1.19124
TRIM25	1.24573	1.191
CYGB	1.2452	1.19099
GNPNAT1	1.24506	1.19056
SRSF1	1.24445	1.19029
PHLDB2	1.24438	1.19017
FNBP1	1.24425	1.18983
FEM1C	1.24419	1.18936
CYP20A1	1.24345	1.18919
TRIP11	1.24316	1.18845
LRP1B	1.24285	1.18801
TSLP	1.24283	1.18787
LYRM2	1.24234	1.18757
UTRN	1.24203	1.18731
SRSF4	1.2419	1.18709
RASA2	1.24128	1.18674
CAV2	1.24125	1.18586
GPR125	1.24092	1.18532
NCAM2	1.24067	1.18524
DUSP11	1.24054	1.18465
GPR63	1.23997	1.18443
PGAP2	1.23947	1.18439
LZIC	1.23892	1.18358
KCMF1	1.23883	1.18298
SEC63	1.23876	1.18296
SLC16A7	1.23867	1.1826
ELMO1	1.23744	1.18254
TMEM246	1.23732	1.18246
POLR3K	1.23674	1.18233
EEF1E1	1.23625	1.18211
ARL6IP6	1.23577	1.1809
RFFL	1.23533	1.18058
ATP1B4	1.23511	1.18049
TWSG1	1.23433	1.18015
BMPR2	1.23431	1.18
KNTC1	1.23364	1.17998
C18orf54	1.23352	1.1799
FASTKD3	1.23346	1.17954
ADRB1	1.23281	1.17834
ABI1	1.23244	1.17831
TPM4	1.23232	1.17799
LPP	1.23029	1.17592
ADCK3	1.22953	1.17473
RHNO1	1.22823	1.17468
SIAH2	1.22675	1.17467
NARS2	1.22592	1.17458
CLIC4	1.22413	1.17393
BCL9	1.22325	1.17356
SEC62	1.22289	1.17274
THSD4	1.22136	1.17269
ZNF10	1.22119	1.17255
RHOBTB1	1.22007	1.17159
ZBTB42	1.21956	1.1706
CADM1	1.21948	1.1697
C9orf91	1.21893	1.16842
ALG6	1.2186	1.16811
SP100	1.2183	1.16752
MPC1	1.21823	1.16699
ADAMTS1	1.21805	1.16668
DNAH11	1.21794	1.16626
PARP14	1.21723	1.16574
PCDHB2	1.21612	1.16548
ARL4D	1.21583	1.16515
KDM2A	1.21577	1.16501
XRCC5	1.21554	1.16492
ZNF664	1.21453	1.16486
PRMT9	1.21436	1.16448
GPBP1	1.21374	1.16382
CHMP2B	1.21374	1.163
IRAK4	1.21359	1.16286
EPM2AIP1	1.21306	1.16202
RMI1	1.21264	1.16184
ABCG4	1.21215	1.1616
KSR1	1.21214	1.16056
CNTNAP2	1.21116	1.1598
RAP2B	1.21091	1.15817
CCDC81	1.21057	1.15747
KLHL3	1.21046	1.15691
GRM3	1.21028	1.15666
PIP4K2B	1.21015	1.15664
CYLC2	1.20999	1.15572
CABP5	1.20987	1.15526
TTLL9	1.20976	1.15477
SMIM11	1.20942	1.15449
KIAA1324L	1.20935	1.15409
WTAP	1.20917	1.15389
NBN	1.20913	1.15375
KCTD20	1.20838	1.15321
CEP41	1.20792	1.15299
SKIV2L2	1.2074	1.15212
ZNF200	1.20719	1.15185
SLC35D1	1.20683	1.1499
POLR1B	1.20672	1.14952
2018-03-08	1.20601	1.14949
FAM126A	1.20595	1.1491
STEAP2	1.20594	1.14869
WDR5B	1.20532	1.14827
N6AMT1	1.20342	1.1476
C1QL3	1.20245	1.1475
VEZT	1.2021	1.14746
POLG2	1.2018	1.14699
ISOC1	1.20089	1.14668
ZMIZ2	1.20033	1.14644
DR1	1.1994	1.14635
LRRC19	1.19904	1.14624
MRO	1.19844	1.14508
CCDC129	1.19783	1.14499
FAM43B	1.19686	1.14495
HEY1	1.1966	1.14371
FAM115C	1.19647	1.14348
SLC41A3	1.19563	1.14344
MCOLN3	1.19531	1.1434
C1QL1	1.19443	1.14334
ANP32A	1.19374	1.14315
CLEC4A	1.19363	1.14193
ZNF556	1.19363	1.14112
FGF5	1.19308	1.14041
SH2D4A	1.19183	1.13986
NOM1	1.19134	1.13955
PHLPP2	1.19013	1.13931
MMP14	1.19007	1.13911
DCLK2	1.18974	1.13908
PM20D2	1.18974	1.13892
PIWIL3	1.18956	1.13803
EMX2	1.18944	1.1377
PGBD4	1.18925	1.13686
ZNF263	1.18796	1.13635
ADAM12	1.18767	1.13595
MCM3	1.18754	1.13485
TRIM45	1.18704	1.13459
FRS3	1.18702	1.13373
MAP3K13	1.1868	1.13361
UBE2D2	1.18572	1.13279
TMEM263	1.18538	1.13264
NOTCH1	1.18475	1.13221
PRICKLE4	1.18375	1.13217
CCDC88C	1.18372	1.1307
C15orf38	1.18344	1.13033
TMEM144	1.18343	1.13002
RRAS	1.18285	1.1295
RPE	1.1824	1.12922
GON4L	1.18152	1.12917
RIT1	1.18146	1.12843
RHOF	1.18051	1.12825
IL19	1.18018	1.12749
AGPS	1.17983	1.12684
FUT10	1.1794	1.12614
TJP2	1.17901	1.12466
UTY	1.17871	1.1238
SLC30A6	1.17842	1.12331
CROT	1.17841	1.1209
CXorf40A	1.17833	1.1202
SLC35G2	1.17774	1.11995
RCHY1	1.17752	1.11754
ARRDC3	1.17737	1.11673
TMEM107	1.1765	1.11577
CECR2	1.17605	1.11363
TMCC1	1.17597	1.1132
SERPINB8	1.17462	1.11306
VPS13C	1.17459	1.11291
CTDSP2	1.17391	1.11278
TNFRSF10D	1.1735	1.11078
RWDD2A	1.17332	1.11055
HNRNPL	1.17276	1.11045
ACLY	1.17272	1.11014
BCAR1	1.17183	1.10968
CDC37L1	1.171	1.10948
PACRG	1.17043	1.10858
ZNF433	1.17032	1.10782
ZNF143	1.17022	1.10767
NIPA2	1.1692	1.10715
OSTM1	1.1691	1.10709
SIPA1L3	1.16891	1.10546
FANCF	1.16886	1.10473
ACER2	1.16844	1.10443
ALX3	1.16813	1.10436
KIF20A	1.16708	1.10431
DIRC1	1.16706	1.10234
LIX1	1.16663	1.10171
CCND2	1.16624	1.10105
PIBF1	1.16586	1.1007
SLC16A1	1.1651	1.10069
FRMD4B	1.16465	1.10028
DTX3	1.16425	1.10004
2018-09-10	1.16375	1.09979
MBOAT1	1.16362	1.09976
HPGD	1.16325	1.09957
SLC22A23	1.16317	1.09814
FAM65B	1.16311	1.09809
NIP7	1.16291	1.09803
SLC29A1	1.16241	1.09792
FAM206A	1.16209	1.09733
HBEGF	1.16176	1.09728
TDGF1	1.16166	1.0964
NCAPG2	1.16129	1.09565
MED14OS	1.16007	1.09557
RFX3	1.15969	1.09483
UPF3A	1.15842	1.09426
RPA2	1.15828	1.09407
PKD2	1.15693	1.09388
TCFL5	1.15536	1.09375
ARL1	1.15531	1.09289
C14orf2	1.15486	1.09281
TSPAN6	1.15474	1.09278
C1orf198	1.15366	1.0924
SEMA4D	1.15275	1.09201
PAQR9	1.15223	1.09153
DOK4	1.15019	1.09146
EMC8	1.14975	1.0912
WIPF3	1.14941	1.09084
KCNAB2	1.1494	1.09019
GLUL	1.14877	1.08916
CSMD3	1.14811	1.08895
DCLRE1A	1.14734	1.08877
SKA3	1.147	1.08769
CCNL1	1.14689	1.08763
PPP3CB	1.14636	1.08673
PRPF18	1.14633	1.08655
APBB2	1.1457	1.08654
MTCH2	1.14569	1.08638
SULT1E1	1.14537	1.08562
TTC26	1.1441	1.08527
WHAMM	1.1439	1.08525
NFIC	1.14351	1.08426
RBM43	1.14335	1.08413
B3GNT9	1.14302	1.08377
RBMS2	1.14221	1.08353
OTULIN	1.14218	1.08309
TRMT11	1.14217	1.08221
TGFBRAP1	1.14111	1.08175
NUP205	1.14108	1.08097
GLS	1.14102	1.08077
PGBD3	1.14027	1.08064
UNK	1.14009	1.07992
CERK	1.14004	1.07961
CRKL	1.13959	1.07952
PTPDC1	1.13908	1.07935
UBE2J1	1.13895	1.07926
FANCC	1.1388	1.07901
ZHX2	1.13817	1.07773
WDR33	1.13765	1.07746
TMEM9B	1.13732	1.07726
CSF2	1.13678	1.07687
TRMT13	1.13674	1.07622
CCDC59	1.13634	1.07613
GPR107	1.13582	1.0761
PAK1	1.13568	1.07575
PPEF2	1.13568	1.07563
COQ9	1.13557	1.07494
TMEM194B	1.13448	1.07483
SAMD5	1.13431	1.074
LHX9	1.13415	1.07365
LYN	1.13411	1.07364
OTUD6B	1.13363	1.07352
SSTR2	1.13336	1.07286
ZNF684	1.13253	1.07272
H2AFZ	1.13189	1.07178
BAGE	1.13172	1.07171
ZNF681	1.13146	1.07131
ZNF177	1.13138	1.07083
PITPNM2	1.13098	1.07055
MURC	1.12972	1.07035
TSPYL1	1.12895	1.07017
PTGER2	1.12816	1.0694
ANKRD52	1.12758	1.0693
WDR45B	1.12737	1.06891
RAP1A	1.12701	1.06848
TNFAIP2	1.12562	1.06831
TOLLIP	1.12504	1.06748
TMBIM4	1.12439	1.06701
SLC14A2	1.12422	1.06646
GGT6	1.12382	1.06573
KNSTRN	1.12251	1.06467
ERI1	1.12203	1.06447
SYDE2	1.12151	1.06422
RDX	1.12115	1.06413
ZNF649	1.11941	1.06392
KIAA0100	1.11876	1.06338
IL12B	1.11836	1.06181
MON2	1.11739	1.06165
VPRBP	1.11721	1.06165
SLC22A3	1.11671	1.06159
MPZL2	1.11652	1.06095
KAT7	1.11587	1.06033
ZNF786	1.11562	1.05977
YTHDC1	1.11556	1.05889
LDHAL6A	1.11467	1.05884
TRAM2	1.11465	1.05836
PRPF39	1.11445	1.05775
CTTNBP2NL	1.11386	1.05762
ADORA2B	1.11352	1.05758
F5	1.11282	1.05746
FAM200A	1.11269	1.05733
KCNA3	1.11268	1.05727
NT5C1B-RDH14	1.1113	1.05703
MAU2	1.11025	1.05623
SHCBP1	1.10987	1.05559
RHD	1.10968	1.05522
ANKRD9	1.10942	1.05499
CELSR1	1.10823	1.05494
APOOL	1.1076	1.05393
CASP8	1.10623	1.05331
ZNF189	1.10584	1.05327
THUMPD3	1.10569	1.05325
GBAS	1.10545	1.0529
PRIMPOL	1.10389	1.05217
CALN1	1.10367	1.05209
FSIP1	1.10361	1.05013
PACSIN2	1.10328	1.05001
KLF8	1.10311	1.04983
ST6GALNAC6	1.10249	1.04894
HTRA4	1.10173	1.04834
AFF3	1.10122	1.04693
TMED5	1.1011	1.04667
FCF1	1.10099	1.04645
HECW2	1.09989	1.04596
NEIL3	1.09919	1.04595
2018-03-03	1.09906	1.04588
KLRD1	1.09811	1.04575
DENND4B	1.09788	1.04507
SULT1C2	1.09713	1.04479
DKC1	1.0969	1.04335
GLIS1	1.09669	1.04238
GPR180	1.09581	1.04236
AEBP1	1.09528	1.04225
FOXL2NB	1.09474	1.04203
TCP11L2	1.09424	1.04104
AJUBA	1.09394	1.0406
VWA9	1.09308	1.04041
C7orf60	1.0928	1.04041
FBXO41	1.09267	1.04015
EPB41L5	1.09252	1.04003
CD28	1.09232	1.03968
FDXACB1	1.09187	1.03906
DUSP19	1.09104	1.03826
BAMBI	1.09012	1.03699
ITPR2	1.09003	1.03588
ARID1B	1.08981	1.03557
GORASP2	1.08973	1.03524
F2RL2	1.08868	1.03499
ZNF791	1.08839	1.03454
LPPR4	1.0878	1.03435
RCCD1	1.08683	1.03398
SLC4A1	1.08575	1.03371
DPY19L3	1.08521	1.03364
CYP27C1	1.08517	1.0335
TWISTNB	1.08513	1.03337
ZNF124	1.08422	1.03332
PPP1R1C	1.08401	1.03131
NEGR1	1.08395	1.03014
PTPN2	1.08212	1.02981
NAALAD2	1.08199	1.02933
FBXO28	1.07957	1.02848
METTL4	1.07916	1.02762
GAPVD1	1.07885	1.02761
ERN2	1.07795	1.02752
PKD1L3	1.07779	1.02627
DAPK1	1.07691	1.02592
TPTE2	1.07636	1.02545
PPIP5K2	1.0751	1.02518
ZNF577	1.07435	1.02458
KCTD16	1.074	1.02422
ESCO2	1.07183	1.02358
DUSP10	1.07179	1.02252
FAM117B	1.07158	1.02222
N4BP2	1.07152	1.02182
LAPTM4A	1.07146	1.02175
ETV4	1.07135	1.0217
LRIT3	1.07045	1.02166
C3AR1	1.07011	1.02125
C11orf96	1.06972	1.02084
NEU3	1.06884	1.02023
DIS3	1.06869	1.01988
ILKAP	1.06864	1.01913
SLC41A1	1.06819	1.01875
PTPN6	1.0681	1.01805
ANGEL2	1.06725	1.01757
RECQL	1.06715	1.01755
CYP19A1	1.06685	1.01695
PEG10	1.06676	1.01653
DCDC2	1.06675	1.01588
MTOR	1.06594	1.01543
FSTL1	1.06536	1.01527
LUC7L	1.06486	1.01366
PEX7	1.06433	1.01281
SLC13A4	1.06406	1.0127
ZRANB1	1.064	1.01258
OSBPL11	1.06388	1.01241
ZNF678	1.0633	1.01236
HUWE1	1.06311	1.01203
YRDC	1.06306	1.01139
SHB	1.06294	1.01102
SSPN	1.0624	1.01064
ZNF106	1.06225	1.00953
ARHGAP35	1.0618	1.00948
RNF125	1.06166	1.00934
SCARB2	1.06146	1.00825
MKRN3	1.06141	1.00794
ARL4A	1.06096	1.00756
ERC1	1.06082	1.00739
IRF2BP1	1.06079	1.00729
CAPN15	1.06034	1.00632
CPA4	1.0596	1.00542
NR2E3	1.05924	1.0048
L3MBTL2	1.05867	1.00414
MOB3C	1.05849	1.00396
EXOSC7	1.05832	1.00331
ENOPH1	1.05784	1.0029
SLC44A1	1.05689	1.0018
CDH24	1.05669	1.00153
ASCC3	1.05597	1.00116
SYNRG	1.0558	1.00071
MFSD6	1.05534	1.00056
PCDHA1	1.05488	1.00038
OR8S1	1.05476	1.00034
SBF1	1.05472	0.999911
LNX2	1.0547	0.999469
CIT	1.05457	0.999366
FBXL17	1.05455	0.999305
COPS7A	1.05404	0.999121
IFIT2	1.0534	0.998224
RNF4	1.05316	0.998003
MAPRE1	1.05298	0.997341
DCAF17	1.05296	0.997192
TRAF3IP2	1.0529	0.996443
EIF2AK1	1.05217	0.996393
ACSL1	1.05213	0.995566
KDM3B	1.05197	0.994279
ZNF546	1.05101	0.993991
PCDHB11	1.05086	0.99399
TLR7	1.04843	0.993146
PAX6	1.04779	0.993137
NAA50	1.04764	0.992804
OCLN	1.04755	0.992792
BTC	1.04723	0.992763
GAS2L3	1.04485	0.992432
RPEL1	1.04463	0.992212
FRG2	1.04387	0.991348
SCNN1G	1.04317	0.990849
DENND2C	1.04312	0.990467
ITGA3	1.0428	0.98902
AHI1	1.04252	0.988921
BAZ2B	1.04218	0.9881
ACVR1	1.04181	0.988081
TULP1	1.04156	0.987835
DSC1	1.04119	0.986079
TTPAL	1.04115	0.985882
TAF6	1.04112	0.98561
C2orf76	1.04059	0.98434
CP	1.0404	0.984041
CCDC125	1.03884	0.983944
UPF2	1.0384	0.983635
PCNP	1.03769	0.983251
CCL20	1.03757	0.98312
DDTL	1.03755	0.982694
MCRS1	1.03722	0.982602
FKTN	1.03692	0.981853
CDKN2A	1.0361	0.981535
COL13A1	1.03567	0.980342
PYCR2	1.03564	0.979317
R3HDM1	1.03482	0.97931
TCF7L1	1.03423	0.979152
MB21D2	1.03403	0.978306
FZD3	1.03351	0.978235
PARP9	1.03338	0.978234
CTBP1	1.03231	0.978171
CRIPAK	1.03195	0.97811
ALG1L2	1.03188	0.977411
APOBEC3F	1.03168	0.976958
GTF2I	1.03142	0.976264
LYPLA1	1.031	0.976101
TNRC6C	1.03033	0.975874
BCORL1	1.03002	0.975544
NOL4L	1.02973	0.9744
SYTL4	1.02953	0.974241
SMAD4	1.02834	0.974071
SIPA1	1.02755	0.973981
BFAR	1.02669	0.973843
HSPBAP1	1.026	0.973762
SLC11A2	1.02562	0.97351
KAT2B	1.02493	0.973266
POU2AF1	1.02446	0.972397
HNRNPCL1	1.02401	0.971543
NUDT19	1.0237	0.971449
NDUFC2	1.02361	0.971228
MTF1	1.02262	0.969905
ZNF780A	1.02205	0.969526
HNRNPK	1.02128	0.968793
BEND6	1.01997	0.968498
GUCY1A2	1.01924	0.968249
TTC19	1.01893	0.965387
KIAA0513	1.01882	0.965377
PRDX1	1.01857	0.964838
BCKDHB	1.01724	0.964629
ZNF420	1.01715	0.963907
C19orf43	1.01715	0.963011
PIP5K1C	1.01683	0.96278
HTATIP2	1.01659	0.962327
DIAPH2	1.01657	0.961953
FAM168A	1.01633	0.960623
PANK4	1.01591	0.960259
EYS	1.01589	0.960257
UBQLN2	1.01571	0.959096
LARP7	1.01528	0.958338
CLYBL	1.01441	0.958277
CCNK	1.01381	0.95816
WDR75	1.0129	0.958072
TECPR2	1.01228	0.958044
ZNF138	1.0121	0.957866
FADS6	1.01176	0.957524
SLC6A4	1.01174	0.957161
CALCR	1.01163	0.957125
NCL	1.0115	0.955994
DIP2A	1.0114	0.955535
CD9	1.01123	0.955105
ZNF180	1.01069	0.955074
PAK6	1.01055	0.954399
NDFIP2	1.01034	0.95366
CACNA1D	1.00985	0.953542
FECH	1.00983	0.953463
SLC39A9	1.00972	0.953254
EXTL2	1.00949	0.953037
POLH	1.00768	0.952672
TSPEAR	1.00754	0.952168
PGM3	1.00753	0.951576
MPPE1	1.00731	0.949376
HOXB5	1.00703	0.949321
ATXN3	1.00701	0.947975
PSPH	1.00691	0.946936
RGPD8	1.00656	0.946121
GPR111	1.00567	0.945566
RUSC2	1.00523	0.945385
NUS1	1.00504	0.945286
KDM5C	1.005	0.945095
EZR	1.00444	0.944006
C5orf42	1.00443	0.943314
RAPGEF1	1.00441	0.943102
RCN2	1.00416	0.942769
TNRC6B	1.00414	0.94267
C4B	1.00362	0.942387
ZNF669	1.00318	0.941914
SLC25A25	1.00275	0.941427
ULK1	1.00248	0.941021
EMC10	1.00229	0.939754
PTER	1.0016	0.939688
TMEM199	1.00139	0.939635
CERKL	1.00104	0.938859
BTBD2	1.00073	0.938516
ZNF763	1.00061	0.93838
BCAS2	1.00008	0.938219
TRPC4	0.999897	0.936746
GPRIN3	0.999772	0.934886
HPS5	0.999079	0.934463
RFX4	0.99879	0.933715
MMD2	0.997853	0.93275
NLGN1	0.997583	0.932401
NKIRAS1	0.997375	0.932009
TMEM168	0.99643	0.93045
KCNE3	0.995548	0.930308
TGFB3	0.995166	0.930252
SNAPC5	0.99466	0.929699
SLC6A9	0.994426	0.929195
IGDCC4	0.993715	0.928958
APH1B	0.993625	0.928566
SREBF2	0.992898	0.928274
BRD4	0.992564	0.927779
TP53RK	0.992032	0.926893
PLSCR2	0.991548	0.926816
DHX9	0.991535	0.92598
PRKG2	0.990928	0.925875
PREPL	0.990565	0.92578
TNFAIP3	0.989595	0.925326
C3orf33	0.988832	0.924306
SETD7	0.988182	0.921953
CCDC138	0.987641	0.921869
ING3	0.987327	0.921568
CYB5R4	0.987159	0.921165
SMC4	0.986809	0.920902
SLC4A5	0.985402	0.920003
HLF	0.984487	0.919545
MTR	0.983369	0.919305
TANK	0.983331	0.919035
KCTD12	0.983049	0.918924
HOXB2	0.983047	0.917479
SLC6A14	0.982563	0.916073
ATXN7L1	0.982498	0.915776
CXXC4	0.982205	0.914224
HS6ST3	0.98213	0.912851
UBXN4	0.98138	0.912701
MYO10	0.98066	0.912363
C21orf140	0.98028	0.912031
MPV17L	0.979722	0.911846
SPDYE5	0.979653	0.911132
TMPRSS13	0.979553	0.911095
ALDH1A3	0.979364	0.910088
ZNF235	0.979276	0.909927
RIMS3	0.979262	0.909527
ZNF154	0.978627	0.90848
ZNF383	0.978262	0.908254
ZPBP2	0.97787	0.908047
LACTB2	0.976016	0.90652
MEN1	0.975241	0.9057
SLC26A4	0.974795	0.905522
ATP2B4	0.973313	0.905192
TRPV3	0.971464	0.905136
EIF2B5	0.971347	0.903454
ERMP1	0.970202	0.903298
CYSLTR1	0.9702	0.902724
FOSL2	0.969758	0.902279
SNX20	0.969398	0.902201
C4orf32	0.967964	0.90088
HERPUD2	0.967763	0.900643
PER2	0.967479	0.900474
OLR1	0.967451	0.900319
KIRREL	0.966901	0.899939
EFHD1	0.966603	0.899358
CDC42EP3	0.965515	0.898908
FBXO43	0.964894	0.898761
SLC35E2B	0.964634	0.898486
TASP1	0.964291	0.898328
SPIN3	0.964085	0.89796
NUGGC	0.963654	0.897723
HMGN1	0.963361	0.897555
STX17	0.963337	0.896614
MTMR9	0.962923	0.896531
ZNF493	0.962745	0.896415
MFAP3L	0.962567	0.896326
HIBADH	0.962415	0.8963
UBR4	0.961857	0.895679
METTL16	0.959713	0.895491
ULBP1	0.959547	0.895457
ZC3H12A	0.959418	0.895047
SMAD2	0.958934	0.894682
SRGAP2D	0.958043	0.894356
C14orf132	0.957997	0.894032
CGNL1	0.957938	0.893188
CILP	0.957508	0.893091
DNAJC10	0.957382	0.892175
CHML	0.957249	0.89141
CDV3	0.95714	0.891385
AGO1	0.95694	0.891263
ZNF28	0.95631	0.8911
CDKN1A	0.955592	0.890443
KIAA1244	0.955416	0.89028
MSL2	0.955095	0.890105
HPS3	0.954743	0.88973
TSTD2	0.954549	0.888723
FUT2	0.954523	0.887686
DHX30	0.954451	0.88667
CPNE3	0.954436	0.886509
HAUS2	0.95395	0.885957
TMEM138	0.953878	0.885735
FANCL	0.95382	0.885588
ERVMER34-1	0.9532	0.885053
ABCA8	0.952851	0.883038
G3BP2	0.952664	0.882985
MCM4	0.952656	0.882642
BAHD1	0.952336	0.881781
CHRNE	0.951907	0.881775
SCMH1	0.951023	0.88118
CTPS2	0.950381	0.880913
STOX1	0.950331	0.88032
C2orf16	0.950218	0.880208
CIPC	0.949628	0.879917
SRPX	0.949387	0.879153
PBK	0.948176	0.878814
MRPL22	0.947402	0.877873
TIA1	0.94726	0.877838
ZNF468	0.947156	0.877522
TMX1	0.946843	0.87739
HOXA6	0.946082	0.877337
FAM160A1	0.946055	0.877138
ZNF519	0.945504	0.876181
SH3BP2	0.94479	0.875799
NOL3	0.944237	0.875173
DENND5B	0.943788	0.874792
SRBD1	0.943533	0.874648
PPP2CB	0.941892	0.874108
EOGT	0.941711	0.873091
IQGAP1	0.941425	0.872843
CTNNB1	0.941369	0.872218
CHMP1A	0.940341	0.872017
ABHD8	0.939238	0.8719
SH3BGRL2	0.938713	0.871655
ERMAP	0.938652	0.871169
HACL1	0.938027	0.869467
RAP2A	0.937195	0.869136
KDSR	0.936531	0.868771
NPEPPS	0.93461	0.868187
DYNLT3	0.93438	0.868041
SLC9A1	0.934251	0.86683
ADRBK2	0.93377	0.866026
GPR176	0.932825	0.864815
HS6ST1	0.932491	0.864533
PPP1R13B	0.93238	0.864148
SS18	0.931818	0.863838
NAE1	0.931754	0.863535
IKZF3	0.930617	0.862974
B3GAT2	0.930436	0.862794
SLC35B3	0.930054	0.862502
CLCC1	0.929497	0.862124
HOXB7	0.92918	0.86211
NDRG3	0.929115	0.86119
ANKRD10	0.928897	0.861105
SEPHS1	0.928717	0.860312
BARX2	0.928618	0.860121
ELF4	0.928613	0.860072
CCDC121	0.92861	0.859453
HLA-DOA	0.927917	0.858484
BCL2	0.926696	0.858427
WWP2	0.925913	0.858201
GPR85	0.925541	0.858156
GTF3C3	0.92472	0.857351
TMOD4	0.924459	0.856312
HSDL1	0.924189	0.856107
DDHD1	0.92399	0.85603
PLEKHA8	0.923518	0.85492
SULF2	0.923458	0.854628
ST20-MTHFS	0.92163	0.85426
DIRAS1	0.92149	0.853635
CLCN2	0.921366	0.853533
AGPAT3	0.920769	0.853335
USP48	0.920713	0.852401
MYO16	0.920525	0.852192
PCDH7	0.920472	0.850919
C6orf106	0.920135	0.850849
KLHDC7A	0.919721	0.849857
DTX4	0.91963	0.849016
AFG3L2	0.919397	0.84889
GPATCH2	0.91769	0.84885
IBTK	0.917086	0.848793
NUP50	0.916782	0.84818
SLITRK2	0.915594	0.847795
PPP2CA	0.91551	0.84777
HERC1	0.914629	0.847495
C12orf5	0.914311	0.8468
LGR6	0.914162	0.845098
MYO5A	0.913434	0.844587
PARD3B	0.913268	0.844262
LRRTM2	0.913188	0.843902
LRRN3	0.912639	0.84336
NELFA	0.912152	0.841995
SLC2A10	0.912146	0.841731
POP1	0.911889	0.841708
NPAS2	0.911475	0.841497
RMND5A	0.911456	0.841418
CEBPZ	0.91094	0.841089
PDE3B	0.91086	0.8405
BNIP3	0.910459	0.840499
NFIX	0.909541	0.839851
GPLD1	0.909198	0.838714
CYP2F1	0.908869	0.838405
IGBP1	0.908771	0.837476
KNG1	0.908534	0.836725
ABCD3	0.908238	0.83672
PCDH17	0.90784	0.835811
SGK494	0.907495	0.835733
SLC16A9	0.906924	0.834677
PLA2G4A	0.906537	0.834247
SFXN1	0.905375	0.833455
FIBIN	0.905014	0.832757
CALU	0.904924	0.832281
ZNF619	0.904772	0.831233
MAP4K5	0.904207	0.830952
SLC22A20	0.904133	0.83003
PRSS16	0.902505	0.829549
PVRL3	0.902259	0.829334
BZRAP1	0.902163	0.829191
CTCFL	0.901003	0.828934
WHSC1	0.900324	0.8286
SLC28A2	0.899801	0.827809
TUBD1	0.899593	0.827434
ZNF587B	0.899517	0.826088
AP3M1	0.899334	0.825805
HPS1	0.898362	0.82478
C2orf42	0.898039	0.824749
FSD1L	0.897801	0.824376
AP1G1	0.896846	0.824186
DCAF13	0.896546	0.824066
NUDT15	0.895972	0.823644
HPSE	0.895754	0.822637
MANBA	0.895488	0.821693
DPYSL3	0.895154	0.820187
PCID2	0.895079	0.820051
RHOQ	0.89503	0.819911
SP6	0.894692	0.819617
HYAL4	0.894543	0.819461
HRH1	0.894538	0.81847
DCP1A	0.89428	0.818363
UBXN2A	0.893919	0.817898
TMEM69	0.893785	0.817587
ECT2L	0.892955	0.815629
CAMK2N1	0.891256	0.814088
C2orf72	0.891157	0.81313
UBQLN4	0.88994	0.812853
PPWD1	0.88915	0.812813
VPS45	0.888654	0.812809
EFR3B	0.88844	0.812723
AASDHPPT	0.887898	0.812605
OPHN1	0.887679	0.812493
ZKSCAN3	0.886577	0.811835
ZC3H7B	0.886359	0.811735
POTEM	0.886179	0.811475
KHSRP	0.885579	0.810985
RPL35A	0.883724	0.809237
ASZ1	0.883484	0.80875
RAB43	0.882863	0.808691
SLC35B4	0.882779	0.808304
NBEAL1	0.88192	0.8083
RBL2	0.881498	0.808173
KCNK6	0.881075	0.808055
CPN2	0.880953	0.807742
SRGAP3	0.878928	0.807517
ZNF14	0.878556	0.807172
SORCS2	0.878381	0.807118
HTRA3	0.877821	0.806468
P4HA3	0.877243	0.806429
AGAP1	0.876711	0.806271
SMARCD2	0.876478	0.806205
NPRL2	0.876404	0.805681
ZHX3	0.876373	0.805618
SREK1IP1	0.875936	0.80551
NCAPD2	0.875809	0.804106
TTC30B	0.874855	0.803365
CXCL5	0.8739	0.803051
VCL	0.873808	0.802717
AGBL2	0.873722	0.802325
PEX2	0.873368	0.802267
CPOX	0.872762	0.802085
ANKRD17	0.872684	0.801805
ZNF583	0.872539	0.801578
ALDH6A1	0.872432	0.801385
MFSD4	0.871668	0.801352
PXMP4	0.870823	0.801261
DIABLO	0.870271	0.80067
GABPB1	0.869944	0.80024
IDE	0.868954	0.79933
ORC4	0.868758	0.799327
MPZ	0.868539	0.798796
ISCA1	0.868134	0.798645
CDK11A	0.867287	0.797983
CPE	0.866664	0.797127
METTL21A	0.866595	0.796992
KIF3B	0.866593	0.796911
DPY19L2	0.866484	0.796674
SCAF4	0.866416	0.796283
NUBPL	0.865826	0.794765
MSANTD4	0.865741	0.794677
KIAA1598	0.865415	0.794395
BSN	0.865233	0.794386
ANTXR2	0.864266	0.793644
CHADL	0.863816	0.792279
ODF2L	0.862797	0.792154
SAMD4A	0.862426	0.791086
ZYG11A	0.862351	0.790701
WDR74	0.861881	0.790404
C1orf131	0.861196	0.790034
B4GALT4	0.861117	0.789821
ZNF37A	0.86022	0.789749
MCEE	0.860028	0.789081
SLC25A30	0.859081	0.788785
SYT7	0.858872	0.788776
HEPACAM	0.858756	0.788215
PIGX	0.858704	0.788117
TRNAU1AP	0.858598	0.787843
SPDYE1	0.857808	0.787718
TNFRSF8	0.857801	0.787601
SLC2A3	0.857402	0.787175
NHLRC2	0.85704	0.786942
ADCY2	0.855711	0.786619
C8orf44	0.855513	0.785971
SPRYD7	0.855021	0.784538
KBTBD12	0.854847	0.78409
TMEM14C	0.853495	0.782534
SPAG8	0.853413	0.781
ANKRD49	0.853112	0.780593
RTCA	0.852392	0.780537
NCOA4	0.851197	0.779751
SHISA9	0.851192	0.77867
CCDC132	0.850976	0.776339
COMMD8	0.850958	0.776281
LYRM7	0.850855	0.77622
EHD3	0.850501	0.775447
PDSS2	0.850329	0.774972
SOWAHB	0.850314	0.774871
ANGEL1	0.850229	0.773221
MAGEA11	0.84988	0.773
TDO2	0.849743	0.772406
RCAN3	0.849645	0.772358
WDR52	0.84954	0.771825
MCFD2	0.849233	0.771527
BEND3	0.848618	0.770447
GABRQ	0.848319	0.769185
PCDHGA4	0.84793	0.769127
DDX60	0.847103	0.76854
GOLGA3	0.846766	0.768305
KRBOX4	0.846602	0.767974
CLDN14	0.846423	0.767758
SNX5	0.846268	0.767721
TCEAL1	0.846196	0.767593
SCD	0.845546	0.766023
PRSS54	0.844694	0.765903
NEO1	0.843542	0.76538
WFDC12	0.843435	0.764694
NUP107	0.843133	0.764581
2018-09-08	0.843024	0.764421
FAM134B	0.842689	0.764195
PGBD5	0.842314	0.764065
FBXO11	0.841475	0.763641
VIMP	0.841063	0.763375
ASXL1	0.840622	0.763259
TMEM87A	0.840278	0.762555
CNIH3	0.839684	0.761104
TMEM14E	0.839673	0.760909
UNC13A	0.839063	0.760434
C7orf55-LUC7L2	0.838574	0.759858
NME9	0.838493	0.759654
NARG2	0.837463	0.759469
PCBP4	0.835962	0.759009
AVPR1A	0.835612	0.758581
LRRC1	0.83532	0.758486
SERINC5	0.834448	0.758405
ID3	0.834432	0.758317
EXOG	0.834161	0.757601
SYNC	0.833772	0.757554
PPARA	0.832611	0.757393
PSMG1	0.832449	0.757325
C16orf62	0.831519	0.757174
SCN2B	0.831352	0.756903
STK38L	0.831023	0.75517
ENO4	0.830182	0.754218
EPCAM	0.829691	0.754214
FASTKD1	0.829234	0.75187
KTN1	0.828964	0.751843
MRPS28	0.828602	0.751366
CXCL8	0.827148	0.751216
ACTL6A	0.826887	0.751205
MTMR10	0.826473	0.750625
SLC25A46	0.825151	0.750392
TADA2B	0.824486	0.750163
TMEM230	0.82427	0.749429
RBM22	0.823887	0.746986
PPME1	0.823624	0.746051
RPS6KC1	0.823314	0.745858
BANP	0.822441	0.744756
SHROOM2	0.822408	0.744427
ETV7	0.822334	0.744403
AP1S2	0.822322	0.743648
ALG9	0.821921	0.742811
SKAP2	0.821598	0.742366
TBX20	0.821399	0.741962
USP36	0.821146	0.741149
JDP2	0.820872	0.740784
RAB27B	0.820527	0.740564
SLC41A2	0.82034	0.740307
GPR37	0.820246	0.739751
RAB38	0.82004	0.739121
PCYOX1	0.8179	0.738337
SETDB2	0.817029	0.738143
SCN11A	0.816684	0.737464
NUPL2	0.816651	0.737363
RBM20	0.815	0.737245
ANKFY1	0.814985	0.736873
ZNF140	0.814869	0.736845
SOCS4	0.814239	0.735693
COCH	0.813994	0.735681
SMG8	0.813282	0.735621
MGAT5	0.811896	0.735116
RFC5	0.81129	0.733762
FAM103A1	0.811107	0.733554
MAN2A1	0.810819	0.733178
NANP	0.810083	0.732846
MID1IP1	0.809049	0.732784
ELK4	0.808778	0.732761
BTRC	0.808494	0.732632
HNRNPUL2	0.807871	0.731652
SRSF7	0.807297	0.730887
IARS2	0.806884	0.729769
UBE2E3	0.806397	0.729622
SLC18A2	0.806332	0.729494
SNX2	0.806149	0.728886
RNASEH2C	0.805049	0.728137
GNL1	0.804314	0.72801
YWHAG	0.804111	0.727403
SERINC1	0.803635	0.727111
RNF135	0.802786	0.725981
SLC10A5	0.802201	0.725795
C6orf89	0.800867	0.725547
TPPP	0.80064	0.725444
NDUFAF5	0.800007	0.724477
DYNAP	0.799201	0.72428
ACR	0.79828	0.723991
KCTD9	0.798193	0.723583
ZNF559	0.796739	0.723487
AGO3	0.796141	0.723183
TPBG	0.79584	0.72216
PROB1	0.794961	0.722063
ZNF674	0.793541	0.722023
LRRC25	0.79337	0.720707
ZUFSP	0.79246	0.720629
CBX5	0.792202	0.72053
EDN1	0.792043	0.720398
C9orf47	0.790169	0.720234
RSAD2	0.789518	0.720023
CYTH4	0.788978	0.719648
ABCC9	0.788526	0.719314
ZNF783	0.787955	0.719093
VGF	0.78649	0.71854
WDFY1	0.786202	0.718521
KANK4	0.785667	0.718448
AASDH	0.78535	0.718313
LPCAT1	0.78495	0.717553
AQR	0.784818	0.717204
GOLGA7B	0.784315	0.71687
JKAMP	0.782947	0.716835
GADL1	0.782169	0.715996
TNFSF15	0.781973	0.715852
KIAA1919	0.779959	0.715773
ERO1L	0.779312	0.715588
SIK3	0.77886	0.714786
STAT1	0.778598	0.714441
ZSCAN31	0.778247	0.714141
RABGAP1L	0.777806	0.713192
RNF213	0.777525	0.712526
C9orf41	0.777426	0.711973
HIST1H3B	0.777099	0.711645
MIIP	0.777087	0.711304
GNPDA2	0.777028	0.711291
RRP1B	0.776954	0.71064
ZFP62	0.776813	0.710506
DNTTIP1	0.776502	0.709941
PAPOLA	0.776235	0.709866
ATP5F1	0.775992	0.70972
COA5	0.775001	0.709498
NUFIP1	0.774772	0.709462
ANGPT2	0.774468	0.709355
CLMN	0.774137	0.709224
GXYLT1	0.77394	0.709167
CEP63	0.773916	0.708231
ULK2	0.773747	0.708188
OPN3	0.772892	0.707829
C1orf112	0.771953	0.707541
PLEKHG6	0.771443	0.707516
DNAJC12	0.771236	0.707424
RASD1	0.770409	0.706759
PRUNE	0.77029	0.706601
ACBD7	0.769853	0.706573
TMEM38B	0.769843	0.706507
FAM168B	0.769671	0.70613
TMEM60	0.768586	0.705897
MTCP1	0.768491	0.705552
BATF2	0.768266	0.705541
CREBL2	0.768025	0.705474
LPAR1	0.767014	0.704884
CCDC106	0.766897	0.704265
USP45	0.766695	0.704122
SH3YL1	0.766278	0.703913
SDC1	0.765772	0.703634
NLRP8	0.765404	0.703132
ITGB1	0.764337	0.702698
NDUFA5	0.763749	0.702168
LIN7B	0.762991	0.701783
DHTKD1	0.762747	0.701257
IL12A	0.762717	0.701135
VGLL3	0.76073	0.700871
FRAS1	0.760698	0.700491
CALD1	0.760642	0.700484
NUDT7	0.76008	0.700262
GPR110	0.759416	0.698334
WRNIP1	0.75939	0.697771
C12orf73	0.759353	0.697544
EFCAB13	0.758553	0.695492
THAP9	0.757849	0.695403
ZNF184	0.75775	0.694861
ETNPPL	0.757624	0.691299
DDX50	0.756703	0.691069
MRPL19	0.7567	0.690356
ASTE1	0.756163	0.689745
GNPDA1	0.75582	0.689134
COPG1	0.755495	0.688823
FNTA	0.755374	0.688548
MAGEA3	0.754167	0.686428
KCNJ16	0.754149	0.686085
SLCO1C1	0.754118	0.68577
CISH	0.753597	0.685683
SDK2	0.752896	0.685673
HSPA9	0.75289	0.683859
KCNG3	0.752384	0.683357
TRPM6	0.7517	0.682404
TAF6L	0.750482	0.682301
C1GALT1	0.75026	0.681244
SLCO4A1	0.750214	0.680494
GNG12	0.750143	0.680244
GAB2	0.74984	0.678269
C11orf91	0.749799	0.677088
EPHA10	0.749621	0.676896
NDUFAF6	0.749375	0.676128
RAD23B	0.748479	0.675611
IGSF3	0.74807	0.67523
LRRC17	0.748047	0.674595
REL	0.748015	0.67375
FAM122A	0.747895	0.673582
CDCA4	0.747729	0.673523
CCPG1	0.747516	0.673204
CYP1A1	0.74744	0.673006
FHOD3	0.746879	0.672916
SLC20A1	0.746758	0.672731
EPB41	0.746485	0.67243
HIST1H2AD	0.746271	0.671562
FAM160A2	0.745876	0.671519
KIAA1429	0.745487	0.671006
MMGT1	0.745259	0.670611
PALD1	0.745164	0.670236
ZNF45	0.744665	0.66952
SURF6	0.743626	0.669359
NR1H4	0.743133	0.668998
RRNAD1	0.74251	0.668877
PHF7	0.741501	0.668473
SEMA3G	0.7413	0.667623
PLXNA2	0.740588	0.662987
ABCC6	0.739902	0.662969
OTUD3	0.73934	0.662951
ZNF776	0.738338	0.662599
CDKL5	0.738152	0.662056
CEP55	0.737963	0.661821
GMNN	0.737857	0.660829
EID2	0.737746	0.660796
CELF6	0.737616	0.66052
IFI44L	0.73752	0.659167
CHEK1	0.737469	0.659039
LITAF	0.7368	0.658811
HAUS3	0.736715	0.658481
CXCL16	0.736547	0.657936
GMEB2	0.736173	0.657829
CHRNA7	0.736166	0.655976
NLN	0.734819	0.655634
GALC	0.734391	0.655521
NEBL	0.734022	0.65531
KRR1	0.733494	0.654339
RTN4	0.732923	0.654204
CAPN10	0.732596	0.653546
PEX3	0.732521	0.653489
SLC7A6OS	0.732133	0.653196
NUP62	0.732065	0.652729
OCRL	0.731909	0.652667
ZNF792	0.731839	0.650539
ERBB2	0.731587	0.649931
C11orf63	0.731273	0.649613
ZNF83	0.731208	0.649414
TM2D1	0.730569	0.648757
CHST7	0.729828	0.648125
BAG2	0.729672	0.648088
DEPTOR	0.729405	0.648007
TRIM72	0.728434	0.647934
OTOP1	0.728328	0.647893
BIVM	0.728193	0.647462
NFATC3	0.726445	0.647025
APOL4	0.725387	0.646573
ABCC2	0.725339	0.644852
RAP1GDS1	0.725339	0.644352
ENAH	0.724777	0.644273
GSR	0.72299	0.644186
CRTAM	0.720777	0.643622
ZNRF2	0.720513	0.641813
IL10	0.720478	0.641706
CD83	0.720422	0.641015
TOR1AIP2	0.720232	0.6406
SLC6A8	0.720027	0.640476
YIPF4	0.719396	0.638839
HUNK	0.719351	0.63871
GRM1	0.719184	0.638575
EAPP	0.718261	0.638315
AQPEP	0.717502	0.638223
LAPTM4B	0.716041	0.638071
CEP112	0.715264	0.637485
PGLYRP1	0.715035	0.637275
MTFR1	0.714792	0.637146
TYW5	0.714753	0.636765
SLC7A6	0.714515	0.636377
PDPN	0.714436	0.635899
ZDBF2	0.714292	0.635774
STEAP1	0.713962	0.635763
PCDHGA11	0.713835	0.635097
IFT52	0.713787	0.634842
HOXC4	0.713355	0.634761
CRB3	0.713059	0.634525
RHCE	0.712756	0.633806
SMEK1	0.711958	0.633708
PAFAH2	0.711432	0.633409
PNMAL1	0.710849	0.633402
XPO5	0.710515	0.633151
RNF165	0.71048	0.633075
FAM122B	0.710192	0.63298
RNF6	0.709558	0.63284
CHRDL2	0.709079	0.632025
SMPD4	0.708373	0.631979
NAA40	0.707959	0.631868
SYNPO2	0.707924	0.631645
SMARCC1	0.706985	0.631319
PRICKLE1	0.70578	0.631072
PCDHB16	0.705679	0.630863
FCRL1	0.704189	0.630843
LHX1	0.704173	0.630295
PAPPA2	0.703974	0.630186
ADAR	0.703688	0.630048
PLAU	0.703616	0.629006
SLFN11	0.702886	0.628961
NAA15	0.702229	0.628737
UPP2	0.701124	0.628427
SLC16A11	0.701033	0.628014
RXRG	0.700995	0.627672
WDR92	0.700876	0.627548
BZW1	0.700558	0.627404
ZNF766	0.699224	0.627132
ZNF286B	0.699029	0.626824
ARHGEF28	0.698786	0.626216
SLC19A3	0.698743	0.626144
ESRP2	0.69871	0.625595
EXOC6B	0.698177	0.625309
MAP4	0.697203	0.62507
CYS1	0.697097	0.625023
NAPEPLD	0.697068	0.624674
GBE1	0.695741	0.624492
CRELD2	0.69574	0.624015
ATP8B2	0.695348	0.623362
SCD5	0.69483	0.623222
RTKN2	0.694138	0.623132
HYAL2	0.693471	0.620611
NSL1	0.693264	0.619923
TLDC1	0.69215	0.619661
MTA3	0.691945	0.619278
MYOCD	0.691789	0.619182
CARD14	0.69168	0.619059
FAM35A	0.691403	0.617994
PDE6B	0.691259	0.61773
ASB13	0.691197	0.61575
DIXDC1	0.690424	0.615687
DDX10	0.690157	0.615545
DCAF4L1	0.689929	0.615509
TGFB2	0.689006	0.615302
ZNF625	0.68888	0.614081
GGNBP2	0.687594	0.613766
MPHOSPH6	0.687134	0.612639
SDC2	0.686997	0.612469
SGSM1	0.686797	0.612448
IFNAR1	0.686323	0.61175
MALSU1	0.686316	0.611598
TATDN2	0.685543	0.608641
FAF2	0.685536	0.607762
PRKAB2	0.685485	0.607731
CSAG1	0.685408	0.607241
SYT11	0.684944	0.606852
ELP4	0.684694	0.606557
ADAM17	0.683981	0.606495
BTBD10	0.68389	0.606481
POU5F1	0.682982	0.605805
UBP1	0.682535	0.604519
MRPS35	0.681761	0.60405
ZNF512	0.681756	0.603694
MIPOL1	0.680241	0.603409
ZNF587	0.679584	0.602669
ZNF99	0.679535	0.602605
TIMM8B	0.679175	0.60236
FAM13B	0.679173	0.602325
THOC2	0.679076	0.601952
LIN28A	0.678976	0.600532
TMEM183B	0.678859	0.600008
DIO3	0.677395	0.598499
FIS1	0.67681	0.596843
CCDC93	0.67637	0.596718
CERS6	0.673663	0.595833
NEURL1B	0.672859	0.595801
ZNF431	0.672797	0.595043
SGOL2	0.67275	0.594935
OLFML2B	0.672665	0.594812
EMCN	0.671278	0.593651
ATP6V0C	0.670389	0.593603
TSG101	0.67007	0.593422
CLCN3	0.669953	0.593418
MPL	0.669771	0.592817
EIF2A	0.668061	0.592611
INTS9	0.66721	0.592397
LGALSL	0.666641	0.592329
RASA3	0.665341	0.592281
GLYR1	0.66414	0.591896
XPNPEP3	0.664009	0.591544
MAEA	0.663976	0.591197
NOL9	0.663807	0.590844
ZXDA	0.663604	0.59048
TRIM36	0.663213	0.590437
CNBP	0.663178	0.588642
RFT1	0.663121	0.587117
DOPEY2	0.662535	0.586739
GRAMD1C	0.662463	0.585875
ELF5	0.662403	0.58479
SNX29	0.662337	0.584773
CGGBP1	0.662053	0.584345
IGF1R	0.661937	0.582291
CCNB2	0.660182	0.582148
TRIM14	0.659888	0.581766
ODC1	0.659224	0.581565
OXCT1	0.658841	0.581233
MINK1	0.65829	0.58119
CYB561	0.657939	0.580649
TMEM200C	0.657845	0.580598
RFX1	0.65766	0.579552
CADM2	0.657081	0.578454
SRRM2	0.656944	0.57793
CCDC122	0.656837	0.576973
ARL6IP5	0.65614	0.576147
ENTPD7	0.655896	0.575977
UTP18	0.655484	0.57581
NELL2	0.655295	0.575419
GTPBP1	0.655267	0.57536
HNRNPA3	0.65508	0.574255
WDR81	0.654524	0.574187
FBXL18	0.654116	0.573841
RAX2	0.653734	0.573705
ABCB1	0.653729	0.57368
ZNF621	0.653594	0.573648
COPS7B	0.653082	0.573031
UBE3C	0.652704	0.572816
DCTN5	0.652239	0.572645
AK3	0.651646	0.57193
LEPROT	0.651368	0.571628
TTLL11	0.651259	0.571122
LDLRAD1	0.651148	0.570993
NCKIPSD	0.650811	0.570191
ABHD2	0.650583	0.569743
UBE4B	0.650483	0.569438
KCNK5	0.650299	0.56926
THRAP3	0.649721	0.567261
NETO2	0.649612	0.567005
WIPF1	0.649472	0.566646
MYO9A	0.648912	0.566193
CARF	0.648384	0.56378
GEMIN5	0.647449	0.563739
PPP2R2A	0.646908	0.56342
PSEN1	0.646692	0.563255
SEL1L3	0.646676	0.562618
DNMT1	0.646466	0.561973
VN1R1	0.646319	0.561761
FBN2	0.645821	0.560918
ATXN1	0.644825	0.560739
EIF4G3	0.644623	0.560686
ERVV-1	0.644568	0.560072
NAA30	0.643952	0.559759
C2CD2	0.643664	0.558555
MKRN2OS	0.643445	0.558534
SLC22A9	0.64342	0.558476
ZNF324	0.64319	0.558408
RAC1	0.642956	0.558289
VPS54	0.642363	0.558241
SCML1	0.642091	0.557782
TMED4	0.641041	0.557777
HIVEP3	0.640633	0.557721
TAF9B	0.639828	0.55758
CLEC2D	0.638559	0.557314
STXBP6	0.636494	0.55571
SBSPON	0.635882	0.555577
KLF11	0.635784	0.555451
GAGE1	0.635642	0.555223
IP6K1	0.635595	0.555089
RBM15	0.635479	0.554764
MTMR7	0.635416	0.552732
CD44	0.635008	0.552556
USP16	0.6349	0.552328
FAM13A	0.634643	0.551928
PTPRS	0.633909	0.550353
TFPI	0.632977	0.550035
DCAF10	0.632078	0.549372
PIP5K1A	0.631914	0.549078
PGBD2	0.629655	0.548908
ZBTB40	0.629517	0.548793
FBN1	0.629462	0.548744
KIAA0825	0.629198	0.546326
CAPRIN1	0.628604	0.545925
CPS1	0.628159	0.544467
RNF103-CHMP3	0.626675	0.544305
IRAK1BP1	0.626236	0.543746
ZNF445	0.626147	0.543704
USP11	0.62573	0.542832
PROX1	0.625463	0.542683
MICU1	0.625457	0.542627
FUT3	0.624953	0.542396
MFSD2B	0.624741	0.54158
HTR3B	0.624656	0.541514
PPA1	0.62438	0.541505
STT3B	0.623271	0.541288
NME7	0.623102	0.541116
PLD6	0.62147	0.539606
DMTF1	0.620687	0.538631
CYSLTR2	0.619392	0.538476
ZNF440	0.619383	0.538303
LZTFL1	0.619294	0.538085
TPM3	0.618907	0.538075
SLC16A6	0.618687	0.53734
ELOVL4	0.618407	0.537119
UFM1	0.618342	0.53672
REP15	0.617784	0.536001
FBXO7	0.61666	0.535987
GRAMD2	0.616359	0.535768
CAPN5	0.61581	0.535237
NMU	0.615097	0.53454
TMEM243	0.61461	0.534161
CT55	0.613716	0.533985
LGSN	0.611652	0.533616
SLC1A6	0.611413	0.533345
C9orf66	0.611077	0.532249
KIF2C	0.610804	0.532129
ZNF618	0.610546	0.531805
CBWD6	0.610104	0.531687
LIMD1	0.609825	0.531445
LRRC47	0.60977	0.531321
LOC101929372	0.60966	0.530775
KCNH6	0.609477	0.530052
FAM222A	0.609431	0.529757
C4orf27	0.609246	0.529669
KIAA1024	0.607565	0.529433
PPP3CC	0.607431	0.529358
RASSF2	0.60688	0.529289
RPS29	0.606856	0.528931
PTGES3L-AARSD1	0.60577	0.528929
ZNF320	0.605397	0.52873
TXNDC9	0.605337	0.528465
PHF20	0.605229	0.5282
THAP10	0.605119	0.527707
MS4A10	0.605073	0.527518
TAS2R20	0.604534	0.527072
TRA2B	0.602783	0.525995
AIPL1	0.601163	0.5257
CXCL11	0.601002	0.524928
GJB7	0.600815	0.524596
EXOSC6	0.600466	0.524311
MLLT3	0.600449	0.524266
SEC11A	0.60014	0.524106
IQCF3	0.599441	0.52406
ECHDC1	0.599141	0.523429
PRG4	0.598652	0.522924
TMEM99	0.598303	0.52271
MID1	0.597401	0.522372
IL7	0.596861	0.521623
MAPK8IP1	0.596748	0.52131
EXD1	0.596651	0.519728
CHST3	0.596579	0.519674
CDC6	0.596576	0.519608
GDF15	0.595852	0.519423
NEURL3	0.594589	0.519362
CDKN3	0.594425	0.517985
CAPN2	0.594388	0.517977
USP44	0.593831	0.517763
TMEM51	0.593648	0.517041
GOLM1	0.592627	0.516746
POPDC3	0.592473	0.516536
SLITRK5	0.592299	0.515369
AKTIP	0.592115	0.51506
OTUB1	0.591837	0.514591
MIEF2	0.591785	0.513854
PRRG4	0.591206	0.513322
ZNF286A	0.59027	0.512377
EIF4H	0.589222	0.509301
ACTR2	0.589028	0.509224
CCNJ	0.588882	0.508934
TBC1D15	0.58871	0.508592
SPTY2D1	0.58867	0.508497
KHDRBS1	0.587943	0.507066
GJA1	0.587834	0.506752
DMC1	0.587713	0.506654
EXOC2	0.58717	0.506243
FAM173B	0.586616	0.505691
BICD1	0.586255	0.505617
GJD4	0.586111	0.505578
GATA3	0.585666	0.504967
CS	0.585412	0.504235
CPSF6	0.585411	0.504075
TWIST2	0.585219	0.503937
ODAM	0.584799	0.503812
HNRNPU	0.584777	0.503394
MEA1	0.584772	0.503208
ZNF740	0.584241	0.502672
C2CD3	0.584179	0.502092
SLC25A13	0.583685	0.501782
TMEM154	0.583276	0.500765
PLA2G12A	0.582033	0.500428
STAT5A	0.581647	0.498734
ATP6AP1	0.58149	0.498559
SYNM	0.581307	0.498445
GPRC5B	0.581171	0.498397
COL5A2	0.579557	0.498152
CHTOP	0.578543	0.498035
IDO1	0.577493	0.497588
COMMD3	0.577251	0.497066
C16orf96	0.577115	0.496699
HDAC7	0.577105	0.496128
URGCP	0.577022	0.496003
PRKCH	0.576864	0.495707
ZFP90	0.576384	0.493569
GEMIN8	0.575954	0.492452
ATG5	0.575943	0.491846
EHBP1	0.575341	0.491316
LRGUK	0.575279	0.491039
FBXL13	0.57515	0.490451
CCDC91	0.575119	0.490428
ZNF280D	0.57509	0.490402
ERCC4	0.574992	0.490272
SAFB	0.574648	0.490261
ELK3	0.574339	0.489487
PSME4	0.574047	0.489327
GPR75	0.573004	0.488211
NUDT21	0.57287	0.487872
PPP1CB	0.572527	0.487788
SMURF1	0.571836	0.486758
LRRC40	0.57181	0.486395
KCNJ14	0.571593	0.48635
RAB20	0.571473	0.486258
TRIM13	0.571387	0.48619
PAPL	0.570881	0.486186
TBC1D8	0.570344	0.485986
PRSS27	0.568646	0.485363
CDC42BPB	0.568618	0.485156
SC5D	0.568131	0.484635
TFG	0.567888	0.484383
ADCY6	0.567604	0.484163
CYP51A1	0.567266	0.483463
STAU1	0.567073	0.48291
SOHLH2	0.566314	0.482318
PCDHAC2	0.565535	0.480567
SIK2	0.564405	0.47915
STAM2	0.564228	0.479035
TMEM237	0.564148	0.478954
EPHA6	0.563978	0.478849
SPAG6	0.563941	0.478042
TMEM25	0.563771	0.477388
FBXL4	0.563759	0.476747
MDN1	0.56373	0.476565
MLLT6	0.56331	0.475699
MXD4	0.562827	0.475242
PLB1	0.562082	0.475032
ZNF76	0.561918	0.475016
RBBP4	0.561179	0.474746
FOSB	0.560629	0.474515
OTUB2	0.560454	0.474126
MDFIC	0.560053	0.473923
COL27A1	0.559873	0.473777
SCAF8	0.559046	0.473371
ADAMTS2	0.55899	0.473064
EHHADH	0.557847	0.472825
SLC5A5	0.557622	0.472607
PGPEP1L	0.557489	0.472556
KIAA1644	0.557466	0.472075
CAV1	0.556581	0.471588
LEPREL1	0.555703	0.47158
GPR153	0.555546	0.471074
MPV17	0.555316	0.470468
CCK	0.555152	0.469405
MYZAP	0.553756	0.469132
C2CD4A	0.552411	0.468697
PCDHB13	0.55146	0.468568
GYPE	0.551284	0.468334
CACNA2D1	0.551128	0.467222
EIF4E3	0.550677	0.467058
MYOM1	0.550579	0.466213
NRG4	0.550188	0.466211
SMIM7	0.54968	0.464993
DDX52	0.549178	0.464271
EBLN2	0.548907	0.464172
SIDT1	0.548715	0.463295
LPHN1	0.548279	0.463022
PTTG2	0.547879	0.462801
SLC30A4	0.547817	0.462632
NHLH1	0.547588	0.462548
ZNF22	0.547339	0.462017
CMKLR1	0.546729	0.461784
TMED6	0.546709	0.461767
ACRV1	0.546265	0.461442
GRM7	0.545013	0.461385
LOC643355	0.545003	0.461137
CLCN1	0.544926	0.460887
ACSL5	0.544657	0.460604
ZNF611	0.543838	0.459804
MOCS3	0.543433	0.459596
ZNF80	0.543346	0.459545
GMPR2	0.543175	0.459205
CSN3	0.542705	0.458724
CHRFAM7A	0.541588	0.458368
FAM198B	0.54025	0.457421
VPS37B	0.539613	0.456564
ZNF181	0.539249	0.456222
LYSMD1	0.538725	0.456068
KLHL5	0.538708	0.456034
APH1A	0.538176	0.455365
POLR2A	0.538125	0.455356
PRR15	0.537881	0.453642
IFNLR1	0.537782	0.453327
DDOST	0.537579	0.453262
TRAM1	0.537527	0.452853
TMEM192	0.537426	0.4525
ZNF107	0.536021	0.452484
NLRP12	0.535978	0.452439
POLR3G	0.535113	0.452435
ATP11A	0.535079	0.451602
ZNF512B	0.534869	0.451349
SLC8A3	0.534842	0.451202
FBXO10	0.534811	0.450826
C15orf40	0.534636	0.450573
QRICH1	0.53439	0.449333
CEACAM1	0.53428	0.449036
NSMF	0.534095	0.448802
TMEM231	0.533459	0.448739
DDIT4L	0.533299	0.447935
DLD	0.533167	0.446863
ZNF689	0.532489	0.446436
FBXW4	0.532324	0.446135
SH3D19	0.531888	0.445774
CEP128	0.531797	0.445366
ATP2A1	0.530912	0.445364
MAPK10	0.530251	0.445104
FABP2	0.530137	0.444752
VPS35	0.53007	0.444252
DDX5	0.529935	0.443923
ZNF302	0.529822	0.443347
PKIB	0.529576	0.443131
HSPA5	0.529039	0.442828
TNFAIP8L1	0.529026	0.441389
IRAK3	0.52845	0.440697
SLU7	0.528435	0.440544
DLK2	0.528335	0.440381
CBLB	0.528006	0.440223
ANXA7	0.527738	0.440215
ANKRD27	0.5268	0.440055
PIK3AP1	0.526533	0.439842
GIMAP1	0.526418	0.439314
ASAH1	0.526372	0.438859
FAM71F2	0.526321	0.438709
ZDHHC3	0.525917	0.438325
CHST11	0.525342	0.438257
ASNSD1	0.525266	0.437392
RFTN2	0.524831	0.43713
NIPAL1	0.524827	0.436824
IFT88	0.524075	0.435931
PUS7L	0.523816	0.435683
RALA	0.523775	0.435664
IGFL2	0.523266	0.435579
FAM210B	0.523214	0.435167
C1QL4	0.522821	0.434939
UBN1	0.52231	0.434863
SCN3B	0.521725	0.434729
ANXA5	0.520132	0.434713
ZNF780B	0.519687	0.43434
ZBED6CL	0.519491	0.433766
TAF1B	0.519402	0.433687
LNPEP	0.518084	0.433541
RAD54L2	0.5179	0.432909
DENR	0.517661	0.432891
CNTNAP1	0.517342	0.43266
TERF2	0.517139	0.431751
MTRF1L	0.516592	0.4316
FAM129A	0.516554	0.43123
E4F1	0.516337	0.430942
GNG2	0.515332	0.430708
ZNF395	0.515268	0.429923
CD47	0.514378	0.429695
CWC25	0.513757	0.42964
ZG16	0.513514	0.429601
TRANK1	0.513236	0.428481
ZFP64	0.51304	0.428476
TUSC3	0.512777	0.428295
CD59	0.512081	0.427689
DIEXF	0.511568	0.424479
BACE1	0.511563	0.424407
ZNF528	0.51104	0.424222
NMI	0.511004	0.4242
ZFP14	0.510966	0.423843
USP15	0.510834	0.422997
PDCL	0.510398	0.422989
NSRP1	0.509816	0.422836
BLOC1S2	0.509565	0.422538
CDKN2D	0.508682	0.422369
POC1B	0.508571	0.422363
NOX1	0.508317	0.422327
ZBTB26	0.507816	0.422095
SUCLA2	0.507499	0.421452
ANKS4B	0.507404	0.420315
EXOSC9	0.507378	0.42028
RTP4	0.507271	0.419809
TTC23	0.50727	0.418936
C3orf80	0.507122	0.418723
PPP1R3G	0.506816	0.418532
JADE2	0.506521	0.418515
FRZB	0.506247	0.417501
CLGN	0.506194	0.416936
ELOVL2	0.506093	0.416821
BCAP29	0.505593	0.415801
WHSC1L1	0.504917	0.415342
TRIM52	0.504561	0.414646
DTL	0.503938	0.414502
LEF1	0.503665	0.414395
PATL2	0.502701	0.414134
LAMP1	0.502182	0.414025
RDH14	0.50187	0.413998
RNF141	0.500278	0.41388
TATDN3	0.500045	0.413874
GPR64	0.499626	0.41338
ZBTB47	0.498483	0.413359
SAP130	0.497557	0.412299
CCDC66	0.497174	0.410062
HSP90AB1	0.497058	0.409767
NFKB1	0.49694	0.409495
PDCL3	0.495893	0.409426
PLCH2	0.495445	0.408409
PIK3R3	0.495218	0.408363
RNF34	0.495006	0.407319
MFN2	0.492782	0.407013
CHEK2	0.492689	0.406763
IDH1	0.49253	0.406372
C10orf126	0.492287	0.405517
GJA3	0.491457	0.405225
TDRD6	0.491317	0.405222
DYNC1LI1	0.491094	0.404658
CXCL1	0.48968	0.404383
FA2H	0.489661	0.404095
DSEL	0.488023	0.403843
CD53	0.487895	0.403391
SYCP2	0.487737	0.40156
SUV420H1	0.487224	0.401444
TSPAN5	0.486241	0.401248
TOP1	0.486204	0.401108
GPR112	0.485726	0.400839
INPP5E	0.485063	0.400528
VTI1A	0.484802	0.399747
AUNIP	0.484358	0.399051
HMGN3	0.484214	0.39867
GBP4	0.483796	0.398217
FAM83F	0.483571	0.397414
GAS7	0.482987	0.39726
PRDM5	0.482983	0.397076
VPS41	0.482428	0.396679
ETNK2	0.482162	0.39597
EFHC1	0.481089	0.395442
PLAGL2	0.480238	0.395117
COX16	0.478423	0.394175
ZNF584	0.478239	0.392801
GAR1	0.478231	0.392498
ZWINT	0.47793	0.391248
DHRS11	0.477866	0.391235
IRGM	0.476817	0.38975
KCNAB1	0.475874	0.389356
DZIP3	0.475797	0.389342
NDNL2	0.475683	0.38931
TPMT	0.473696	0.388953
ATP7B	0.473573	0.388457
MIXL1	0.473556	0.387207
SMURF2	0.473396	0.386855
KPNA4	0.472713	0.38681
CCDC141	0.472373	0.386641
REEP3	0.471886	0.386529
HEG1	0.471537	0.38601
CDK18	0.470511	0.385805
LIMA1	0.47028	0.38578
FAM208A	0.469797	0.385404
PIH1D2	0.469555	0.384878
CEP152	0.469347	0.38445
PLEKHA2	0.468999	0.384133
SMIM5	0.467745	0.38344
FAR2	0.46741	0.383248
SLC46A3	0.466613	0.383192
HNRNPA1L2	0.466233	0.383046
SLC24A2	0.465848	0.382629
ZNF2	0.465739	0.382477
DNM1L	0.464169	0.381721
B3GALNT1	0.464047	0.381361
ERI2	0.463795	0.380771
IFIT1	0.463375	0.380671
DNAJB13	0.462709	0.380464
CNOT11	0.462612	0.380327
FLVCR1	0.462547	0.380258
RASGRP2	0.46199	0.380159
NEK9	0.461658	0.380038
PLK2	0.461589	0.379791
ZNF665	0.461252	0.379647
SMPX	0.461023	0.37947
SDC4	0.460709	0.379456
ALK	0.460553	0.379347
BMP8A	0.460405	0.379153
SLCO1B7	0.46039	0.378991
RBM44	0.460286	0.378623
KLHL31	0.460153	0.378588
LHFPL4	0.460084	0.377007
TBX4	0.459861	0.376441
LILRA2	0.459774	0.376396
TRMT10A	0.459756	0.375839
AKAP8	0.459728	0.375701
SPATA6	0.459548	0.375376
LONRF3	0.459469	0.37487
WDR12	0.459283	0.37392
TMC8	0.458937	0.373049
WASF1	0.458659	0.37302
LZTS1	0.458021	0.372843
SLC15A1	0.457903	0.372796
IYD	0.457793	0.372343
TCEB3	0.457625	0.372342
RAI14	0.457272	0.372139
RBM28	0.456665	0.371897
SLC30A5	0.456453	0.371118
G6PC2	0.456426	0.371045
BTN3A2	0.456082	0.370753
TTC30A	0.45542	0.370621
GPR173	0.455359	0.370073
QTRTD1	0.454802	0.370041
CYP1A2	0.454734	0.36998
LRRC71	0.454476	0.369973
MED15	0.453836	0.369827
LRRC39	0.45162	0.369383
CLEC7A	0.450775	0.368677
SNX18	0.448973	0.368379
PBOV1	0.448764	0.368078
UGGT2	0.447962	0.367321
JADE3	0.447695	0.367251
RANBP9	0.447513	0.367227
PCDHGB1	0.447502	0.366323
METTL25	0.446909	0.366056
PIGN	0.446875	0.365039
HAT1	0.446344	0.364903
MAPK1IP1L	0.445687	0.364483
SRSF12	0.445517	0.363895
TAF1L	0.445393	0.363001
CDK2AP1	0.444416	0.362023
TSFM	0.44366	0.361731
KDM4A	0.442751	0.361642
COX18	0.441627	0.361325
PPP1R14D	0.441489	0.360981
RBPMS2	0.441091	0.360664
TRNT1	0.440834	0.360607
BCL2L13	0.440745	0.359299
WDFY2	0.440131	0.359115
CHN1	0.438545	0.359007
TTLL7	0.438165	0.358859
RBM12	0.437699	0.358702
UBE2R2	0.43687	0.357665
FGF14	0.43655	0.357389
DYRK4	0.436456	0.357015
NAT1	0.436119	0.356991
SPINT1	0.4358	0.356493
KCTD5	0.435735	0.356053
TTN	0.435724	0.355722
C2orf66	0.435703	0.355301
PCDHB15	0.435571	0.355188
BTBD9	0.434839	0.354987
PMS1	0.434833	0.354945
PHTF1	0.434091	0.35492
ACOT2	0.433524	0.354777
CHD6	0.433284	0.354549
SPATA12	0.43311	0.354209
USP40	0.432608	0.353477
ATXN2	0.432513	0.353437
KLC2	0.432413	0.353227
UBE2F	0.431789	0.352128
IFLTD1	0.431395	0.351935
GIN1	0.430943	0.351402
TAF5L	0.430865	0.351295
SRRM1	0.430525	0.350649
SGOL1	0.430122	0.350425
MTSS1L	0.42944	0.350078
ACTR3	0.429253	0.349038
CCAR2	0.429175	0.348453
SLC31A2	0.4291	0.348374
ANGPTL2	0.429081	0.348311
CSGALNACT1	0.428993	0.347317
DDX31	0.428937	0.346844
TUB	0.4286	0.346826
THPO	0.42845	0.346508
OSBPL6	0.428245	0.346381
PRPF8	0.427472	0.345714
MOBP	0.427349	0.345
FAM46C	0.427253	0.343829
ZKSCAN1	0.426322	0.343464
C17orf77	0.425975	0.342983
CDH1	0.425752	0.342745
DNAJC19	0.425675	0.34225
USP49	0.425468	0.342177
RRAGD	0.425035	0.341995
KDM1B	0.424178	0.34181
C16orf54	0.423262	0.341346
TRAF5	0.422805	0.340772
MTURN	0.422651	0.340602
OSBP2	0.42256	0.337757
UMPS	0.422483	0.33543
ZNF641	0.422434	0.335363
RGS17	0.421862	0.334859
NMT1	0.421018	0.334735
SPARCL1	0.420473	0.334278
CECR5	0.420191	0.334077
ZNF592	0.419487	0.333619
YAE1D1	0.419409	0.333547
LILRA5	0.41932	0.333435
STAMBPL1	0.419295	0.332915
PRMT6	0.419108	0.332898
MSH2	0.417986	0.332183
MCM9	0.417644	0.331834
ILDR2	0.41741	0.331527
ATP1B2	0.41717	0.331296
MCF2L	0.41702	0.330114
SLC25A24	0.416496	0.330039
RACGAP1	0.416007	0.329652
SUPT20H	0.41599	0.329541
NUAK2	0.415333	0.329513
VAPB	0.414447	0.329375
RPA4	0.412851	0.329228
TRPC3	0.412647	0.328841
ELTD1	0.412572	0.328832
FBLN2	0.412565	0.328735
MAPK9	0.412526	0.328569
ATP5L2	0.412037	0.328544
TAS2R10	0.410868	0.328423
PDGFRL	0.410367	0.327889
DIRAS3	0.410221	0.32777
SOCS3	0.410194	0.327027
PHKA1	0.410134	0.327019
ASIC4	0.410062	0.326509
RAD18	0.410006	0.325597
ZNF572	0.409663	0.32548
PHLDA1	0.409416	0.325243
LRR1	0.409205	0.324332
FAM63B	0.409189	0.324263
ZSWIM4	0.408767	0.321636
HIPK4	0.406907	0.321025
AGL	0.406148	0.320669
C19orf55	0.4054	0.320399
NWD1	0.405275	0.319806
PPM1F	0.404857	0.3192
C2orf68	0.404296	0.318754
ITGBL1	0.403849	0.318349
HMGCLL1	0.403659	0.31814
DOCK7	0.40356	0.317824
SLCO4C1	0.403484	0.316995
DNAJB6	0.402895	0.316427
PIAS1	0.402829	0.315001
WDR13	0.402769	0.314473
SUV39H2	0.401352	0.314452
POP7	0.401271	0.313763
TMEM59L	0.401001	0.313438
MRPS22	0.400086	0.313329
BAHCC1	0.399864	0.313039
NUTM2G	0.399368	0.312292
MKRN2	0.39886	0.311759
SLC6A20	0.398562	0.311431
CXCL14	0.398368	0.311421
FBRSL1	0.397798	0.311409
TTL	0.397364	0.311125
NPHP4	0.397311	0.310894
ELOVL1	0.397234	0.310666
SPECC1L	0.396624	0.310648
CHMP3	0.396554	0.31023
PRR11	0.396359	0.309991
PPP1R3D	0.396297	0.308949
SIRPA	0.396249	0.30876
MYO5C	0.396221	0.308355
MRPS27	0.395625	0.308117
DTNA	0.395298	0.30796
C2orf74	0.394683	0.307699
ZNF112	0.393658	0.307658
TADA2A	0.393375	0.306629
PCNX	0.393043	0.306376
AK4	0.393001	0.306292
CRYBG3	0.392989	0.305611
LACTB	0.392708	0.305498
2018-09-11	0.392696	0.30539
OIT3	0.3921	0.30486
ABCC8	0.39201	0.304577
C12orf49	0.391803	0.303944
TTC14	0.391075	0.303835
CIR1	0.391032	0.303583
STOX2	0.391016	0.302602
TOMM34	0.390546	0.302473
PRSS12	0.390418	0.302028
ELFN1	0.38959	0.300799
AGAP2	0.388876	0.3006
GRIN3A	0.388274	0.300407
PLXNA3	0.388051	0.299753
FRMD8	0.387763	0.299654
ZBTB25	0.387754	0.298996
GRPEL2	0.386887	0.298956
XKR5	0.386736	0.298616
ARSB	0.38505	0.298596
CISD2	0.384932	0.298409
SAMD1	0.384577	0.298339
SIKE1	0.383934	0.298059
RPGRIP1L	0.383565	0.298011
MUC3A	0.383439	0.297704
NALCN	0.383247	0.297537
IL11	0.382993	0.297475
BAX	0.382722	0.297394
PEX1	0.38264	0.294634
AAK1	0.382114	0.294303
RYK	0.381914	0.294229
RHOH	0.381876	0.293962
SNRPB	0.380659	0.293561
LUZP1	0.380081	0.293243
ZNF470	0.379966	0.292925
ARMCX5-GPRASP2	0.379911	0.292307
CD84	0.379342	0.292153
ARMC1	0.379075	0.291208
IFT20	0.378815	0.291128
ENTPD2	0.378799	0.291125
INTS12	0.378449	0.290416
SLC35E2	0.378277	0.289873
FBXW7	0.377925	0.289756
C1orf210	0.377612	0.28906
REPS2	0.37719	0.288702
PPFIA3	0.376924	0.288405
ZNF17	0.376365	0.288237
FAM32A	0.376179	0.288177
PTGFRN	0.376089	0.286517
FAM122C	0.375901	0.286489
MAN1C1	0.375619	0.286339
SUOX	0.374389	0.286292
CD274	0.374175	0.286191
ABLIM3	0.373719	0.285888
PKD2L2	0.373439	0.285657
MAGEA6	0.373388	0.285441
PPIL6	0.373145	0.285279
CASP10	0.373121	0.284935
ZNF550	0.372703	0.284881
AP3M2	0.372535	0.28469
TSPAN8	0.371979	0.283746
LZTS3	0.371952	0.283682
SYNJ2	0.371598	0.283498
DCX	0.371453	0.283364
MAFA	0.370195	0.282227
CABLES1	0.369418	0.282119
CLDN11	0.369375	0.28203
SGPL1	0.369216	0.281948
MYCL	0.368163	0.281807
TMEM184C	0.368141	0.281628
PRDM11	0.368109	0.281282
FGF8	0.367952	0.281084
CEP70	0.367775	0.281014
MAST1	0.367635	0.280945
USP3	0.367547	0.280932
PPP2R3A	0.367508	0.28092
HADHB	0.367445	0.280612
MFF	0.366992	0.280318
LAX1	0.366852	0.279228
MRPS6	0.366384	0.279211
APPBP2	0.366087	0.277593
HOXB8	0.365921	0.277545
FNDC8	0.365414	0.277422
ITGB6	0.364123	0.276858
GFOD1	0.363923	0.276834
FOXD4	0.363839	0.276322
RSPRY1	0.363744	0.276258
SCO1	0.363548	0.276134
ARL4C	0.36328	0.276092
LDLRAD3	0.363131	0.276048
SEC22B	0.362977	0.27598
MACROD2	0.362792	0.275778
C17orf75	0.362267	0.275352
CD40LG	0.361724	0.275009
PIPOX	0.361477	0.27477
PDCD6IP	0.361179	0.273927
PCDH15	0.361133	0.273875
CD209	0.360994	0.272128
MCM8	0.360464	0.271152
DNAL1	0.360077	0.270529
SMAD5	0.359871	0.26978
RARA	0.359601	0.269761
COLEC11	0.358685	0.269356
ALKBH5	0.358486	0.268451
ANKRD2	0.35834	0.268095
SHISA7	0.358313	0.268079
OSGIN2	0.357423	0.26803
KLHL21	0.35719	0.267647
VASH2	0.35717	0.267546
WNT6	0.35707	0.267114
ENPP1	0.356629	0.266912
NABP1	0.355173	0.266908
ZRANB2	0.355111	0.26627
CHST10	0.35485	0.265198
KLC3	0.354503	0.265117
NUDT6	0.354327	0.263936
SHC3	0.354124	0.263771
GBP6	0.353218	0.263586
ZBP1	0.35214	0.263406
KCTD15	0.351628	0.263084
CCDC102B	0.351619	0.263064
PRCD	0.351224	0.26227
ZNF326	0.350556	0.262064
CYP2B6	0.350383	0.261995
FAM120B	0.35014	0.261831
HOXC9	0.349985	0.260615
LPCAT2	0.349655	0.260165
TMEM55A	0.349624	0.25984
AIG1	0.349086	0.259123
KANK2	0.348525	0.258963
HMOX1	0.346749	0.258726
KIAA0226	0.346151	0.258112
SIRPB2	0.346025	0.257834
TINAGL1	0.34592	0.257826
KRBA2	0.345757	0.257251
NOS1	0.344596	0.257187
ERV3-1	0.344473	0.256707
NSMCE2	0.344416	0.256637
WDR17	0.344175	0.255943
GART	0.343646	0.255641
AGAP4	0.343584	0.255449
BRD8	0.342956	0.254823
ANKRD29	0.34282	0.25452
CPM	0.341207	0.254315
CCRL2	0.340252	0.25397
CLCN4	0.33982	0.25381
BLOC1S4	0.339715	0.253785
NFE2L3	0.337616	0.253534
TMC1	0.336438	0.253249
AMN	0.335455	0.252939
ATF7IP2	0.334731	0.252833
NPHS1	0.334179	0.251842
LMBRD2	0.334068	0.25181
TMEM105	0.333922	0.251298
TRIP4	0.332988	0.251245
PCGF3	0.332363	0.250698
CREM	0.331883	0.250557
ANKRD62	0.331798	0.250471
FAM20C	0.331439	0.250279
PCBP2	0.331409	0.249774
MAP2K3	0.331302	0.249025
ZNF682	0.330645	0.248978
ATF7	0.330475	0.248889
HMGN4	0.330293	0.248886
ZNF564	0.329658	0.248854
BVES	0.32957	0.248663
DFNB31	0.328939	0.248611
KLHL11	0.327725	0.24838
ASB3	0.327546	0.248207
NACC2	0.327345	0.247679
TMEM114	0.327204	0.247548
TNFRSF10A	0.326163	0.246568
TMEM200B	0.326057	0.245627
NHEJ1	0.325968	0.244487
SLC22A5	0.325717	0.244475
KIAA1107	0.325298	0.244457
TMEM106A	0.325241	0.244153
ETS1	0.325203	0.244137
NOVA1	0.325197	0.244068
TRAF3	0.324127	0.243473
RCOR3	0.323634	0.24324
GNB1	0.322566	0.243126
STK40	0.322406	0.242417
KIAA0391	0.322176	0.242058
HIF1A	0.322052	0.240765
CENPL	0.322046	0.240666
ZNF195	0.321935	0.240633
SPCS2	0.320767	0.240606
EPDR1	0.320576	0.240438
SLC2A14	0.320251	0.240042
PBLD	0.320008	0.238921
MICU2	0.319632	0.238545
STC1	0.319279	0.238275
GREB1	0.318869	0.238206
TDP1	0.318423	0.238082
KIAA1731	0.317778	0.238075
C14orf1	0.317202	0.237959
SNTB1	0.316871	0.237651
SRRM4	0.316693	0.237422
FLT4	0.316292	0.236674
TNFRSF9	0.316273	0.236606
USP43	0.316134	0.236327
FFAR4	0.315219	0.236082
PRIM2	0.315076	0.235538
C9orf40	0.314914	0.235101
DPYD	0.314591	0.235077
LETM1	0.314569	0.234358
SEMA5A	0.314229	0.234315
PIK3C2B	0.313486	0.232944
GPR161	0.313008	0.23271
PEX13	0.312973	0.232576
CHORDC1	0.311866	0.232327
ZNF121	0.311447	0.231943
KIAA1456	0.311296	0.231725
PPHLN1	0.310736	0.231693
TSPAN11	0.310659	0.231554
ZNF234	0.310644	0.23133
ASB4	0.310045	0.231242
ZNF160	0.309791	0.230439
RPP14	0.309166	0.229904
PEX11A	0.308991	0.22974
AIP	0.308671	0.229341
C1orf204	0.308161	0.228288
CCDC169	0.308086	0.228079
ZNF483	0.307814	0.22802
TMEM178A	0.30759	0.227787
ANGPTL5	0.306424	0.226944
ITPRIP	0.306131	0.226309
FRMPD3	0.305978	0.226032
POLD2	0.305797	0.225242
UST	0.305703	0.225096
IWS1	0.304521	0.224838
COIL	0.304455	0.22461
CCDC8	0.303998	0.224401
FLOT2	0.303591	0.223813
LRBA	0.30348	0.222576
EIF4EBP2	0.30347	0.222088
PIGV	0.303311	0.221775
CHRM4	0.303281	0.221155
NMUR1	0.303126	0.220966
HEXB	0.303115	0.220887
KIAA1377	0.302359	0.220476
DNAH5	0.301874	0.220464
DNAJB7	0.301718	0.220052
PPID	0.30112	0.219996
STAT5B	0.301091	0.219985
SELT	0.30006	0.219966
FAM102A	0.299948	0.218454
CCR1	0.29961	0.218384
CNTN4	0.299407	0.217929
GNA11	0.29881	0.217753
DMBX1	0.298592	0.217585
RPL23	0.298082	0.21636
ACE	0.297982	0.215724
C6orf120	0.297924	0.215715
APOLD1	0.297547	0.215596
CALHM1	0.296794	0.214761
CCL22	0.296785	0.214451
MAP3K9	0.296367	0.214277
GABARAPL2	0.29607	0.214214
PTTG1	0.295951	0.213907
NUAK1	0.295688	0.213824
FAM64A	0.295558	0.213463
NHSL1	0.29506	0.213356
ATP6V1G1	0.294466	0.213246
ISL1	0.294303	0.21301
CYP3A43	0.294276	0.212125
WNT5B	0.290921	0.211375
AP4E1	0.290575	0.210711
PSMD11	0.29018	0.210703
OSBPL1A	0.289714	0.209386
GNPTG	0.288952	0.20935
ZNF329	0.28829	0.209045
BDH2	0.288253	0.208387
SMN1	0.287841	0.208216
BAIAP2L1	0.287786	0.207863
GPR4	0.287446	0.206787
SPOP	0.284771	0.206668
MRAS	0.284457	0.206265
SNX6	0.284441	0.206009
HSP90AA1	0.284344	0.205652
IL31RA	0.284244	0.205651
MYO6	0.283799	0.205561
FAM221A	0.283505	0.205365
FAM86C1	0.283329	0.205322
SPATA6L	0.283279	0.205121
NLE1	0.283092	0.205085
YPEL5	0.282243	0.204721
KISS1R	0.281912	0.20384
ATN1	0.281898	0.203277
TOM1L2	0.281563	0.203131
AGRN	0.281476	0.202955
MTMR2	0.280513	0.202653
TP53INP2	0.280455	0.20255
GFRA3	0.280298	0.202524
STYK1	0.280269	0.202112
LEPROTL1	0.279701	0.201858
LILRA6	0.27952	0.201631
GOLGA5	0.279296	0.201329
CLN5	0.279135	0.201311
SLCO5A1	0.279093	0.200802
ELOVL3	0.279008	0.199944
APOBEC3C	0.278869	0.198685
SRSF8	0.278604	0.198003
MBOAT4	0.277627	0.197868
AKAP5	0.277354	0.197461
ADCY1	0.277048	0.19745
CHMP1B	0.276683	0.197221
TMPRSS11B	0.276137	0.195659
GGPS1	0.275946	0.195066
ANKRD22	0.275879	0.194506
GSDMC	0.275483	0.194333
ORC5	0.275296	0.194116
COL4A3	0.274749	0.193915
PIM2	0.274141	0.193837
CCL28	0.274111	0.19275
SLC25A27	0.273903	0.192019
ZNF860	0.273774	0.191735
PARK2	0.273679	0.191498
MAK	0.272772	0.191364
PLAUR	0.271005	0.191295
ZFAND3	0.270126	0.191003
CEP104	0.270121	0.190942
TIPIN	0.269797	0.190351
DPYSL2	0.269672	0.190318
ZBTB14	0.269599	0.189705
GNA12	0.269191	0.18968
C1GALT1C1	0.269057	0.189537
PRND	0.267831	0.189424
UHRF2	0.267779	0.189216
CHIC2	0.267635	0.189187
HMGN5	0.267553	0.18914
SF3B2	0.267547	0.188493
MBTPS1	0.267447	0.18814
KLHDC3	0.26731	0.187733
LMO2	0.267178	0.187455
INIP	0.267054	0.187435
B3GALNT2	0.267035	0.186764
ZNF578	0.266796	0.186668
REEP5	0.266261	0.186638
FAM172A	0.266231	0.186414
MLF2	0.266099	0.185786
PCDHB14	0.265874	0.185599
UBE2N	0.265583	0.185439
HMBOX1	0.265466	0.185099
FGFR1OP	0.265419	0.183676
DNAJC16	0.265028	0.183383
AAR2	0.264997	0.183233
CDCA2	0.264814	0.183192
ORC2	0.264246	0.182688
POLRMT	0.262965	0.182561
BIRC3	0.262847	0.182378
B3GNT7	0.262213	0.182254
CSRNP2	0.261873	0.182073
PRR5L	0.261801	0.182061
ANKDD1A	0.261678	0.181465
MYH15	0.261406	0.181267
CUX2	0.261403	0.181213
C5orf47	0.261201	0.180681
PRR29	0.261129	0.180557
RHAG	0.261094	0.180408
ZNF563	0.261053	0.180275
VSX1	0.261011	0.179965
CLEC12A	0.260598	0.179152
ATG9A	0.259937	0.17913
PLIN5	0.259753	0.178128
PCDHGA5	0.259547	0.177988
SLC24A1	0.258914	0.177719
DNAAF1	0.258727	0.177478
ZNF562	0.258685	0.17692
STK39	0.258141	0.176468
GPR155	0.257952	0.176121
CLPS	0.257592	0.176002
CHP2	0.257244	0.175761
CXCR2	0.256436	0.175486
OAS3	0.256227	0.175235
MAD2L1BP	0.25576	0.174069
CRX	0.25505	0.174037
CLDN22	0.254959	0.173671
LOC101928093	0.254667	0.173507
STMN1	0.25434	0.173245
SERPINB9	0.25393	0.172509
RNF222	0.253302	0.172191
PIGH	0.253258	0.17202
OGN	0.253198	0.171455
GNRHR	0.252974	0.171227
PLAC8L1	0.252564	0.171105
PRDX3	0.252477	0.170863
LOC100505549	0.252315	0.170788
LYPLAL1	0.251569	0.17069
BHMT2	0.251562	0.170257
C1orf106	0.251463	0.170135
HDAC1	0.251095	0.169979
AKNA	0.250829	0.169316
TXNDC16	0.250789	0.169021
CDH19	0.250024	0.169014
FAXDC2	0.249468	0.168985
UBAP1	0.249128	0.16762
MTRF1	0.249116	0.16726
DGKH	0.248854	0.167193
RALGAPA2	0.248246	0.16639
GPATCH2L	0.24796	0.166237
AMY2B	0.247727	0.165634
ZNF865	0.247214	0.163813
L3HYPDH	0.246836	0.163683
VRK1	0.246731	0.163503
FAM227B	0.2454	0.163135
TMEM167B	0.24521	0.163114
CRYZ	0.24503	0.162208
RAB33B	0.245004	0.162165
CROCC	0.244631	0.161983
RNF115	0.244474	0.161806
SLC44A5	0.244394	0.161567
CSNK1G2	0.243891	0.161272
GOSR1	0.243479	0.161247
MYOF	0.242802	0.160352
C6orf201	0.242724	0.159875
ZNF300	0.242409	0.159436
TMEM101	0.242343	0.159387
HRH4	0.241892	0.159321
TXNRD1	0.241802	0.15914
FGF12	0.241607	0.158721
NUP210	0.240571	0.158507
NDUFS6	0.240134	0.158498
OR8D1	0.239664	0.158428
CUL2	0.239624	0.158369
KIF7	0.239453	0.157637
KIF24	0.239335	0.157614
TOMM5	0.239107	0.157009
SLC25A26	0.237838	0.15634
KIAA1755	0.237057	0.156142
APEX2	0.236585	0.155924
DNAJC2	0.236217	0.155804
GATSL3	0.235228	0.155114
PYY	0.235184	0.154624
NRXN2	0.234897	0.154074
PEX5L	0.234252	0.15387
IPP	0.233414	0.153805
AP3D1	0.233244	0.153659
C11orf58	0.233234	0.153557
DZANK1	0.232764	0.15331
S1PR3	0.231911	0.15304
CCDC30	0.231179	0.15236
DCST1	0.2311	0.152286
RMDN1	0.228974	0.151742
METTL8	0.228498	0.151588
RRM2	0.22837	0.149648
MAN1A2	0.228204	0.148856
FAM72D	0.228043	0.148561
FAM174B	0.227784	0.148388
GABRA4	0.226994	0.147568
MOK	0.226533	0.147103
C8G	0.22651	0.146627
BCL2L15	0.225922	0.146546
MSRB3	0.225866	0.146121
POLQ	0.22582	0.146082
AKAP7	0.225686	0.145742
TMEM43	0.225348	0.14561
BAI2	0.225328	0.145265
MT2A	0.224674	0.144797
COL1A2	0.224313	0.144306
TMEM135	0.223841	0.143042
CAMK4	0.223757	0.143019
LRRC37A2	0.223611	0.142115
SEMA3F	0.22328	0.142006
FUT6	0.222329	0.141779
ASB1	0.22212	0.141628
TPP2	0.221884	0.14162
PLXNC1	0.221791	0.140511
GRK4	0.221746	0.139748
ATG4A	0.221279	0.139607
SLC36A4	0.221133	0.139528
C12orf66	0.22109	0.139251
NARS	0.220709	0.139084
C15orf26	0.220585	0.139063
KPNA6	0.21899	0.138711
AATK	0.218703	0.138633
CDH12	0.218617	0.138275
PLAGL1	0.218024	0.138196
CTSS	0.217516	0.137561
ZSCAN2	0.217426	0.137441
SIM2	0.216863	0.137397
C16orf87	0.21678	0.137235
NCAM1	0.216149	0.136791
AGPAT6	0.215808	0.136763
AP4S1	0.215764	0.136706
C17orf100	0.21538	0.136329
CDC23	0.214675	0.13606
HNRNPH2	0.213904	0.136053
KIAA0195	0.213616	0.135741
SOX13	0.213086	0.135402
TPRA1	0.212884	0.134856
PSMD10	0.212502	0.134084
MATN3	0.212476	0.133692
SUMO4	0.212448	0.133005
MYO3B	0.212146	0.131895
KCNK10	0.21032	0.131574
COX6B2	0.20947	0.131424
PALM2-AKAP2	0.208898	0.130724
GIGYF1	0.208855	0.12963
TEF	0.208336	0.129232
CLDN18	0.207657	0.128825
PMCH	0.207593	0.128518
F11R	0.206593	0.128178
SUGP2	0.206117	0.127783
RAB24	0.205375	0.127306
C14orf119	0.205273	0.126429
ZNF813	0.204485	0.125978
ALOX12B	0.20421	0.125675
KIAA0753	0.203945	0.125103
ABCA2	0.203661	0.12509
PKLR	0.203307	0.124841
RPRML	0.202527	0.124663
ANAPC4	0.201979	0.124644
C8orf44-SGK3	0.201536	0.124554
ZNF527	0.201105	0.124352
CCDC113	0.200472	0.124316
DMD	0.200327	0.124074
SGCE	0.199641	0.123828
SLC25A15	0.199499	0.123284
ESR2	0.199254	0.122835
CCDC34	0.199119	0.122447
FAM104B	0.199054	0.12191
CYB5R3	0.198976	0.121827
QSOX2	0.198828	0.121707
MASP2	0.198391	0.120987
RBBP9	0.197697	0.120864
JUNB	0.196132	0.120389
DDR1	0.195774	0.120299
IKBIP	0.19524	0.12024
STX1A	0.194809	0.119908
SPCS1	0.19478	0.119702
MAVS	0.194747	0.119459
ACOT1	0.194553	0.118986
ABI2	0.194282	0.11886
ZNF462	0.194249	0.11806
GREM1	0.193363	0.117974
PRRT1	0.192479	0.117851
PGM2	0.192398	0.117518
2018-09-02	0.192247	0.117258
GRIN1	0.191989	0.117241
UBE2Q1	0.191414	0.117197
NFAM1	0.191215	0.117172
AP2B1	0.190518	0.11665
PLEKHH2	0.190506	0.116472
CDKL1	0.190242	0.116026
ANKRD45	0.189668	0.115682
MTA1	0.189478	0.115676
CSTF2	0.189269	0.114407
LRIG3	0.188847	0.11406
STX6	0.188666	0.113338
MTIF2	0.188512	0.113166
PLXNA4	0.188431	0.113007
LRRIQ1	0.187635	0.112996
ATF1	0.187476	0.112213
ARSF	0.187131	0.112125
SEPP1	0.186921	0.111556
TAF15	0.18554	0.111329
IRF6	0.18541	0.111022
XRRA1	0.184531	0.11072
SIGLEC10	0.183979	0.110645
AMER3	0.183545	0.110409
CD55	0.183151	0.110364
HDAC2	0.182974	0.108972
SRGAP2	0.181694	0.108959
IPCEF1	0.180473	0.108787
PRDM4	0.180145	0.108249
TSPAN18	0.1801	0.107468
PIP4K2C	0.180095	0.107136
DYDC2	0.179958	0.107062
C3orf17	0.179172	0.106154
ASPRV1	0.179124	0.105687
LUC7L3	0.17857	0.104969
PATE4	0.178252	0.104429
C6orf195	0.177117	0.104401
CHRNA9	0.176707	0.103852
POLR1A	0.176514	0.101421
FANK1	0.176212	0.101103
PDK2	0.17528	0.101014
ZNF84	0.175131	0.100515
FAM131B	0.174638	0.100223
DISC1	0.173403	0.0999447
GLRX2	0.173296	0.0998322
PRR23C	0.172597	0.0997996
DGUOK	0.172484	0.0997404
PIGB	0.172366	0.099716
SGIP1	0.172345	0.0995668
PEA15	0.171766	0.099526
FAM47E	0.171722	0.0994859
KIF5C	0.17144	0.0988178
RNF169	0.170392	0.0983616
FBXL12	0.169401	0.0979737
ANAPC7	0.169313	0.0971538
SHROOM3	0.169088	0.0968277
RBX1	0.168611	0.0964428
ZMYM6	0.167771	0.096366
PRMT3	0.167661	0.0942845
HNRNPA0	0.167549	0.0942446
SUPT4H1	0.167078	0.0939606
PARPBP	0.166967	0.0937806
MATN1	0.166888	0.093124
TRIP12	0.166754	0.0931212
SPICE1	0.166643	0.093068
LOC100506422	0.16664	0.0925309
POLR2J	0.166467	0.092183
THAP6	0.165938	0.0907379
GHITM	0.16566	0.0907098
PPARG	0.165611	0.090534
TRIM68	0.165179	0.0904337
VWDE	0.165147	0.0900228
TBC1D9	0.164764	0.0898843
AASS	0.164414	0.0892247
MAP3K7CL	0.16434	0.0889903
EVC	0.163425	0.0888995
LRP1	0.162682	0.0885353
PI4K2B	0.16248	0.0870503
LIPH	0.16239	0.0865633
C17orf51	0.161922	0.0858667
CDH6	0.161917	0.085678
AACS	0.161718	0.0856316
VPS39	0.161431	0.0853443
CYP39A1	0.161421	0.0844021
MOAP1	0.160095	0.0843786
SNRNP27	0.159706	0.0836539
SOCS1	0.159596	0.0836069
UFSP2	0.159449	0.0834628
SLC36A1	0.159074	0.0833705
ASPN	0.158976	0.0833076
RPS6KA6	0.157826	0.0827982
IDO2	0.157004	0.0824664
C17orf67	0.156857	0.0821755
LDHAL6B	0.156757	0.0819676
AIFM3	0.156346	0.0817764
KRTAP5-4	0.156164	0.0817118
ZNF75A	0.155576	0.0813366
C1orf61	0.15546	0.0808686
AMER2	0.154077	0.0808291
AMN1	0.15396	0.0805503
NOX5	0.153901	0.0802985
FAAH2	0.153823	0.0787639
BOLA3	0.153763	0.0787025
ENY2	0.152726	0.0783756
TRIM32	0.152722	0.0779551
TMEM216	0.152488	0.0773919
DMAP1	0.151838	0.0773686
CLEC19A	0.151819	0.0769653
SAYSD1	0.151233	0.076751
TGIF1	0.151085	0.076044
GALNS	0.151021	0.0760239
C5orf60	0.149961	0.0755515
BRSK2	0.14964	0.0745786
ARL17A	0.14959	0.0740967
SPINK1	0.148863	0.0737268
C21orf62	0.148359	0.073579
DHODH	0.148229	0.073484
FLG2	0.147456	0.0730099
IP6K3	0.146735	0.0727299
NMNAT1	0.146179	0.0725995
ST7	0.146166	0.0725464
AP3B1	0.146013	0.0722296
CLPTM1L	0.145791	0.0719242
GEN1	0.145455	0.0717322
GABBR2	0.145444	0.0713678
PALMD	0.144692	0.0709164
ADAM15	0.144492	0.0705492
WLS	0.144414	0.0698509
NBPF4	0.143956	0.0696976
HOXC8	0.143721	0.068912
ZNF101	0.143618	0.0679629
ADAM9	0.142946	0.0675731
CCDC62	0.142278	0.0671164
CEP83	0.14215	0.0670158
CCRN4L	0.141707	0.066929
ADIPOQ	0.141509	0.0668264
MTRR	0.141509	0.06634
DDX60L	0.141467	0.0652976
MC5R	0.141152	0.0652023
ABHD3	0.1408	0.0646376
ATCAY	0.140761	0.0644648
C8orf86	0.140496	0.0644535
ERF	0.140417	0.0643414
EPS15L1	0.139899	0.0642059
KLLN	0.139458	0.0641116
MAOA	0.139311	0.0639605
GABPA	0.139075	0.0635909
GNAO1	0.138974	0.063369
CHST1	0.13723	0.062927
FBXW8	0.137187	0.0628208
FBXO4	0.137158	0.0626744
CLCF1	0.137085	0.0625693
EXOC3L2	0.137045	0.0615466
IGF2BP2	0.136546	0.0613337
EPHX4	0.136407	0.0613103
C6orf62	0.136021	0.0612917
PRKAA2	0.135741	0.0600263
TIPRL	0.134938	0.0599092
PRR16	0.134832	0.0594448
C1orf174	0.134701	0.0587121
EXTL3	0.134676	0.0582839
PLD1	0.134463	0.0580275
ABCA13	0.134382	0.057483
IFIT5	0.133781	0.0569672
B4GALT2	0.133315	0.0566616
METTL3	0.132662	0.056423
DPF3	0.132581	0.0563476
NEB	0.132547	0.056341
FAM111B	0.132127	0.0563225
UBA3	0.131955	0.0559827
PDCD2L	0.131853	0.0559724
LARP1B	0.13179	0.0559435
SGCB	0.131537	0.0554924
C16orf46	0.131464	0.0550319
OLAH	0.131338	0.055017
THEM4	0.131338	0.0546448
GIPR	0.131161	0.0544578
RFX2	0.131154	0.0544248
CCNY	0.13106	0.0539187
ZNF765	0.130413	0.0537925
UPK1B	0.129226	0.0534522
HMGXB3	0.129057	0.0529025
FKBP7	0.128863	0.0528351
ORAOV1	0.128839	0.052471
MPRIP	0.128806	0.0522738
GRIA4	0.128679	0.052252
WDR26	0.128568	0.0519603
CXorf38	0.126795	0.0519238
LRRC42	0.126044	0.0516083
PCSK6	0.12593	0.051444
NCCRP1	0.125774	0.0512033
SLC5A12	0.12527	0.0510148
NLRC3	0.124216	0.0509808
TLK2	0.12375	0.0509146
CLUAP1	0.123325	0.050019
RAB33A	0.123214	0.0497333
PSEN2	0.122988	0.0497039
ADRA1A	0.122904	0.049627
CACNG8	0.1229	0.0492293
OTUD6A	0.122674	0.0492254
BAIAP2	0.122643	0.047776
PPM1E	0.121856	0.0475665
FAM69A	0.121276	0.0472352
MBOAT2	0.120929	0.0468393
TREML2	0.120736	0.0467581
STRIP2	0.119872	0.0465689
DPPA4	0.119733	0.046221
LOC100129361	0.119642	0.0461037
KLRG1	0.119501	0.0458071
GSDMA	0.119445	0.0452331
ARMCX6	0.119405	0.0452095
GOLGA7	0.119256	0.0449413
TAF2	0.119053	0.0447922
TDRD1	0.11864	0.0441779
PPP1R3F	0.11791	0.0437393
MAPRE2	0.11767	0.0436845
STEAP3	0.116682	0.0435688
LRRC2	0.116453	0.0432738
KRT75	0.116126	0.0429179
TMEM109	0.115584	0.0424605
KLB	0.115176	0.0413254
ZMAT2	0.114871	0.0411897
C16orf72	0.114553	0.0402255
TRIM61	0.114364	0.0399879
TFAP4	0.114212	0.0391927
ZADH2	0.113767	0.0390612
PHF19	0.113653	0.0385726
KCTD10	0.113109	0.038157
WDR11	0.112763	0.0377551
STK17A	0.112691	0.037365
PARP11	0.112636	0.0371931
TMEM8A	0.112428	0.0370137
VIPR2	0.112207	0.0366588
TMEM169	0.112189	0.0366474
SCYL3	0.112057	0.0364298
ZNF703	0.111922	0.0357493
NOL11	0.111388	0.0354405
CSRP2	0.111218	0.0352139
AGTPBP1	0.110397	0.0351362
PDE11A	0.110361	0.0344629
RCBTB2	0.110345	0.0343789
ANKRD36B	0.110197	0.0339006
WDR89	0.109902	0.0337553
NNAT	0.109606	0.0332985
PPP2R5C	0.109197	0.0332095
PDZK1	0.109175	0.0329954
CGREF1	0.109038	0.0325616
FAM166B	0.108485	0.032479
ABCB10	0.108002	0.0322891
AIM1L	0.107914	0.0322838
ASPHD2	0.106247	0.0315108
BMP6	0.105789	0.0306763
CACHD1	0.105353	0.0306586
GTPBP8	0.104854	0.029901
SCNN1A	0.104704	0.029771
SOX15	0.104304	0.0297474
HIGD1A	0.104137	0.0295136
SEC23IP	0.103922	0.0288062
PDE6A	0.103845	0.02808
YWHAB	0.103764	0.0279909
ALG1L	0.103329	0.026357
PTGIS	0.101768	0.0260978
GLS2	0.101444	0.025989
CCL16	0.099705	0.0259398
MAST3	0.0996171	0.0250906
KRCC1	0.0995774	0.0249841
CCND3	0.0994604	0.0245556
LOC400891	0.099372	0.0238883
GALNT10	0.0987762	0.0238056
CAD	0.0983621	0.0236248
CR1	0.0982108	0.0234871
SUN3	0.0976582	0.0223704
M6PR	0.0969389	0.0222762
PTPN21	0.0969253	0.0219645
ACTA1	0.0965843	0.0219329
EME1	0.0964475	0.0219309
CPEB1	0.0962613	0.0205063
ZC3H12D	0.0961718	0.0202559
NRXN3	0.0954257	0.0202193
PSPC1	0.0952662	0.0197162
PNPLA1	0.0950847	0.0193801
ATP6V0B	0.094991	0.019326
WARS2	0.0947839	0.0185632
CALCOCO1	0.0947703	0.0179822
PIK3CD	0.0940109	0.0177708
ZNF510	0.093741	0.0172672
WDR61	0.093144	0.0168209
GUCY1A3	0.0927055	0.0160696
SLC25A53	0.0918173	0.015261
ARHGEF18	0.0913446	0.0152214
MGST2	0.0912343	0.0150544
GTF3C4	0.0906459	0.0150092
DDX47	0.0898572	0.0135312
RAVER2	0.0897566	0.0132086
PEBP1	0.0896542	0.0128854
FGF23	0.0893058	0.0125269
SEMA6B	0.0881461	0.0124429
DTX3L	0.0874481	0.01236
CHRNB4	0.087107	0.0123176
ARGFX	0.0861509	0.012185
VPS29	0.0861449	0.012136
OPN1SW	0.0860927	0.0119563
HCAR1	0.0860899	0.0119043
DNAJC21	0.0860463	0.0114494
SMIM14	0.0855489	0.0112245
GALNT3	0.0849781	0.0108579
GPR114	0.0843884	0.0107936
TARSL2	0.0843874	0.0105865
TOPORS	0.0843613	0.0104952
DYDC1	0.0843187	0.0102334
TACR2	0.0831912	0.00993993
TMEM41A	0.0829585	0.00920614
TMBIM1	0.0818936	0.00901536
C5orf22	0.0810268	0.00877241
TGM2	0.0807184	0.00787989
IL23A	0.0807109	0.00734275
HIP1	0.0806374	0.00714721
DSG3	0.0799602	0.00686897
PIK3CA	0.0799018	0.00521636
UBE2D3	0.0793849	0.00501977
CCDC112	0.0793403	0.0043257
C12orf75	0.0787915	0.00392237
CRMP1	0.0779406	0.00350089
CACNG4	0.0776415	0.00307724
C3orf18	0.077534	0.00235829
NFXL1	0.0768123	0.00234344
AHRR	0.0767296	0.00154221
C4orf29	0.0766387	0.00151127
TIAL1	0.0760589	0.00119857
TRNP1	0.0759645	0.000830364
B3GNT6	0.0757773	0.000552065
MAP3K7	0.0755792	0.000453246
ZSCAN29	0.0747193	0.000214486
PTGES3	0.0744204	0.000139556
TP73	0.07431	9.71e-05
SPSB4	0.0742738	0
ZNF85	0.074104	0
CALML4	0.0741032	0
ITPRIPL2	0.0739462	0
RIMBP3	0.0738263	0
NFU1	0.073793	0
MYL12A	0.0731098	0
POLI	0.0730064	0
METRNL	0.0728849	0
VSTM4	0.0721249	0
PTAFR	0.0720933	0
ALS2	0.0720105	0
LAYN	0.0719162	0
CCDC170	0.0713555	0
ZNF491	0.071253	0
HADH	0.0703715	0
SENP3	0.0698267	0
ZNF829	0.0693419	0
OR1F1	0.0693128	0
FBXW2	0.0692523	0
MEFV	0.0687273	0
SNRPD1	0.0681067	0
ZMYM4	0.067761	0
NSMAF	0.0670997	0
CLLU1	0.0669139	0
PSIP1	0.0667843	0
SLC7A14	0.0660331	0
RHOJ	0.0654422	0
ZNF688	0.0647884	0
NTN1	0.0647484	0
PRR23A	0.0645847	0
SHROOM4	0.064276	0
FAM111A	0.0642343	0
FBXO27	0.064194	0
ACADSB	0.063622	0
PTPRG	0.0631444	0
NMT2	0.0612668	0
IL6R	0.0612415	0
MDM4	0.0606461	0
MPP6	0.0603022	0
CD40	0.0594272	0
CDKL3	0.0591282	0
SMG7	0.0585529	0
ME2	0.0583533	0
C15orf48	0.0582335	0
ARL2BP	0.0578427	0
CAMKV	0.0578268	0
ZNF284	0.0578178	0
SOX11	0.0576949	0
ZNF623	0.0574388	0
SFXN5	0.0571178	0
SULT2A1	0.0563844	0
SLC25A29	0.0561497	0
TMEM45B	0.0558401	0
KLK7	0.0556297	0
TXNDC12	0.0554642	0
TFB1M	0.0552036	0
PRPF3	0.0549419	0
DFNA5	0.0543803	0
ACOT9	0.0541567	0
ARMC10	0.0540194	0
ZSCAN5B	0.0539079	0
CNTNAP3	0.053321	0
RAD9B	0.053048	0
BROX	0.0529961	0
ABCC1	0.0529074	0
GABRE	0.0527387	0
CHD3	0.0518276	0
TC2N	0.0510267	0
ADRA2C	0.0500057	0
FAM167A	0.0499521	0
ADAM11	0.0498862	0
GNRH2	0.0496915	0
LOC101060376	0.0496292	0
TOMM40	0.049262	0
TNFSF14	0.0489834	0
PCDHA9	0.0484789	0
PCED1B	0.0484183	0
NRBF2	0.0481455	0
KMO	0.0481031	0
GEM	0.0477811	0
ABCA5	0.0474625	0
LMOD3	0.0469506	0
LSG1	0.0468384	0
WASF2	0.0466581	0
ADSSL1	0.0464017	0
TRPC6	0.0453605	0
KCNS1	0.045351	0
CNNM3	0.0452739	0
TCEAL3	0.0443943	0
SCG5	0.0443672	0
LACC1	0.0439365	0
CA2	0.0436972	0
SOWAHA	0.0431729	0
PRKAR2A	0.0430485	0
C12orf4	0.042833	0
RHBG	0.0422342	0
ST8SIA1	0.0422243	0
COL9A2	0.0420903	0
ZBTB24	0.0417182	0
IMMP1L	0.041669	0
TGOLN2	0.0415308	0
TTC27	0.0408125	0
MPDZ	0.0405735	0
PDPR	0.0405591	0
FKBP6	0.0404506	0
TP53TG5	0.0401409	0
ZNF850	0.0400268	0
FAM134C	0.0393426	0
TMEM127	0.0392943	0
COPB1	0.0392831	0
CNOT10	0.0390903	0
KIAA0895L	0.0390708	0
DLG5	0.0390599	0
PSMA5	0.0383977	0
HPX	0.0376848	0
BCDIN3D	0.0375223	0
SUGT1	0.0372148	0
GEMIN6	0.0369989	0
CEP72	0.0368315	0
ZNF197	0.0365345	0
CDH13	0.0363047	0
LETMD1	0.0362935	0
GDAP1	0.0348924	0
ZFYVE9	0.0343988	0
LOC100129940	0.0343355	0
ATP6V0D2	0.0328467	0
HAUS6	0.0326872	0
MFAP2	0.0308059	0
C2orf15	0.0294857	0
PCBP1	0.0293512	0
BTG3	0.0281462	0
SLC23A1	0.0280028	0
ZNF709	0.0278211	0
ACSL6	0.0276599	0
HTATSF1	0.0268812	0
ORMDL1	0.0268052	0
BET1	0.0264521	0
STAR	0.0258454	0
SRM	0.0256182	0
SHE	0.025537	0
ZNF835	0.025368	0
CCDC47	0.0253286	0
ANKLE2	0.0253212	0
OPA3	0.0248122	0
ETF1	0.0247323	0
RPS14	0.024559	0
CANX	0.0239695	0
CANT1	0.0237819	0
CAPN9	0.0231822	0
TMEM52B	0.0230527	0
SCN2A	0.022683	0
PIGA	0.0220532	0
RWDD4	0.0218506	0
BBS1	0.0217839	0
PRR27	0.0216313	0
SULF1	0.0204176	0
ARF5	0.0200949	0
NEK10	0.0199467	0
CDK12	0.0194224	0
C4B_2	0.0192605	0
RBBP8	0.0189557	0
EP400	0.0184141	0
C10orf12	0.0177632	0
SYNPO2L	0.0177229	0
SDR39U1	0.0175892	0
AMZ1	0.0174995	0
RNF114	0.0170606	0
EMC7	0.0162647	0
TCOF1	0.0161937	0
VOPP1	0.0156512	0
MTMR4	0.0150071	0
SPIB	0.0147182	0
LURAP1L	0.0136113	0
FAM21C	0.0123759	0
MYOZ3	0.0120188	0
SERPINB11	0.0119529	0
CHRNG	0.0118632	0
SERBP1	0.0113255	0
NPC1	0.0108259	0
CCDC7	0.0107315	0
MLXIP	0.0102718	0
G6PC	0.0101942	0
C12orf77	0.0100741	0
ERG	0.00983364	0
LYRM5	0.00981512	0
ZMAT1	0.00950641	0
CKMT2	0.00935802	0
KNOP1	0.00926029	0
COBL	0.0083126	0
PHF11	0.00791675	0
NSUN6	0.00769065	0
PAX5	0.00680593	0
SYPL2	0.00549294	0
FPGT	0.00528917	0
RPS3	0.00507532	0
TDP2	0.00505152	0
SPDYE3	0.0049464	0
GSTT2	0.0042637	0
MAPT	0.00392895	0
ABCB5	0.00295314	0
FBXO42	0.00235799	0
FAM171A2	0.00218116	0
SERTAD3	0.00165971	0
PXK	0.000829148	0
NDUFAF4	0.000203698	0
RPL7A	0	0
AADAC	0	0
AADACL2	0	0
AADACL4	0	0
ABCB11	0	0
ABCC12	0	0
ABCG8	0	0
ABO	0	0
ACAN	0	0
ACER1	0	0
ACKR1	0	0
ACMSD	0	0
ACOT12	0	0
ACSM1	0	0
ACSM2B	0	0
ACSM4	0	0
ACSM5	0	0
ACSS1	0	0
ACTL6B	0	0
ACTL7A	0	0
ACTL9	0	0
ACTRT1	0	0
ACTRT2	0	0
ADAD1	0	0
ADAD2	0	0
ADAM18	0	0
ADAM2	0	0
ADAM28	0	0
ADAM29	0	0
ADAM30	0	0
ADAM7	0	0
ADAMDEC1	0	0
ADAMTS19	0	0
ADAMTSL3	0	0
ADCY8	0	0
ADCYAP1	0	0
ADGB	0	0
ADH1A	0	0
ADH1B	0	0
ADH6	0	0
ADH7	0	0
ADIG	0	0
ADORA3	0	0
AFF2	0	0
AGAP9	0	0
AGR3	0	0
AGRP	0	0
AGXT	0	0
AGXT2	0	0
AHSG	0	0
AHSP	0	0
AIF1	0	0
AJAP1	0	0
AKAP17A	0	0
AKAP4	0	0
ALDOB	0	0
ALLC	0	0
ALOX5	0	0
AMBN	0	0
AMELX	0	0
AMELY	0	0
AMICA1	0	0
AMOT	0	0
AMPD1	0	0
AMPH	0	0
AMY1A	0	0
AMY1B	0	0
AMY1C	0	0
AMY2A	0	0
ANHX	0	0
ANKRD20A1	0	0
ANKRD20A2	0	0
ANKRD20A3	0	0
ANKRD20A4	0	0
ANKRD30A	0	0
ANKRD30B	0	0
ANKRD34B	0	0
ANKRD34C	0	0
ANKRD35	0	0
ANKRD66	0	0
ANKRD7	0	0
ANKUB1	0	0
ANP32D	0	0
ANTXRL	0	0
ANXA13	0	0
ANXA8	0	0
AOC1	0	0
AP3B2	0	0
APBB1IP	0	0
APCS	0	0
APLNR	0	0
APOA4	0	0
APOA5	0	0
APOB	0	0
APOBEC1	0	0
APOBEC3A_B	0	0
APOBEC3G	0	0
APOBEC4	0	0
APOC2	0	0
APOC3	0	0
APOD	0	0
APOH	0	0
AQP12A	0	0
AQP12B	0	0
AQP2	0	0
AQP4	0	0
AQP8	0	0
AQP9	0	0
ARHGAP36	0	0
ARHGAP6	0	0
ARHGDIG	0	0
ARHGEF15	0	0
ARHGEF5	0	0
ARL5C	0	0
ARMCX1	0	0
ARR3	0	0
ARSH	0	0
ASB10	0	0
ASB12	0	0
ASB15	0	0
ASB17	0	0
ASCL3	0	0
ASCL4	0	0
ASIC2	0	0
ASIC5	0	0
ASMT	0	0
ASMTL	0	0
ASPA	0	0
ASXL3	0	0
ATP11AUN	0	0
ATP12A	0	0
ATP13A4	0	0
ATP4A	0	0
ATP4B	0	0
ATP6V1G3	0	0
ATXN3L	0	0
AVP	0	0
AVPR1B	0	0
AWAT2	0	0
AZGP1	0	0
B3GALT5	0	0
B4GALNT2	0	0
BAGE2	0	0
BAGE5	0	0
BANF2	0	0
BARHL1	0	0
BARHL2	0	0
BATF	0	0
BECN1P1	0	0
BEND4	0	0
BEND7	0	0
BEX1	0	0
BFSP2	0	0
BHLHA9	0	0
BHLHE22	0	0
BHLHE23	0	0
BHMT	0	0
BIN2	0	0
BLNK	0	0
BMP10	0	0
BMP15	0	0
BMX	0	0
BNC1	0	0
BOLA2B	0	0
BPI	0	0
BPIFA1	0	0
BPIFA2	0	0
BPIFA3	0	0
BPIFB1	0	0
BPIFB2	0	0
BPIFB3	0	0
BPIFB4	0	0
BPIFB6	0	0
BPIFC	0	0
BPY2B	0	0
BPY2C	0	0
BRINP1	0	0
BRINP2	0	0
BRINP3	0	0
BRS3	0	0
BSND	0	0
BSPH1	0	0
BSX	0	0
BTBD11	0	0
BTBD17	0	0
BTG4	0	0
BTNL10	0	0
BTNL2	0	0
BTNL3	0	0
C10orf105	0	0
C10orf120	0	0
C10orf128	0	0
C10orf53	0	0
C10orf71	0	0
C10orf82	0	0
C10orf99	0	0
C11orf40	0	0
C11orf42	0	0
C11orf65	0	0
C11orf87	0	0
C11orf97	0	0
C12orf40	0	0
C12orf42	0	0
C12orf50	0	0
C12orf56	0	0
C12orf74	0	0
C12orf80	0	0
C14orf177	0	0
C15orf32	0	0
C15orf43	0	0
C15orf53	0	0
C15orf56	0	0
C16orf78	0	0
C16orf82	0	0
C16orf90	0	0
C16orf92	0	0
C16orf97	0	0
C17orf105	0	0
C17orf112	0	0
C17orf50	0	0
C17orf64	0	0
C17orf74	0	0
C17orf78	0	0
C18orf42	0	0
C18orf63	0	0
C18orf64	0	0
C19orf18	0	0
C19orf67	0	0
C19orf81	0	0
C1QA	0	0
C1QB	0	0
C1QL2	0	0
C1QTNF8	0	0
C1orf105	0	0
C1orf158	0	0
C1orf185	0	0
C1orf194	0	0
C1orf195	0	0
C1orf64	0	0
C1orf68	0	0
C1orf87	0	0
C1orf94	0	0
C20orf166	0	0
C20orf173	0	0
C20orf62	0	0
C20orf78	0	0
C20orf85	0	0
C22orf15	0	0
C22orf31	0	0
C22orf42	0	0
C2CD4B	0	0
C2CD4D	0	0
C2orf57	0	0
C2orf71	0	0
C2orf80	0	0
C3orf14	0	0
C3orf22	0	0
C3orf36	0	0
C3orf79	0	0
C3orf84	0	0
C4orf17	0	0
C4orf22	0	0
C4orf51	0	0
C5orf20	0	0
C5orf38	0	0
C5orf49	0	0
C5orf52	0	0
C5orf58	0	0
C6orf10	0	0
C6orf15	0	0
C7orf33	0	0
C7orf34	0	0
C7orf62	0	0
C7orf66	0	0
C7orf71	0	0
C7orf72	0	0
C7orf76	0	0
C8orf48	0	0
C8orf87	0	0
C9	0	0
C9orf135	0	0
C9orf57	0	0
C9orf62	0	0
CA4	0	0
CA8	0	0
CABP2	0	0
CABS1	0	0
CACNA1S	0	0
CACNG1	0	0
CACNG5	0	0
CADPS	0	0
CALCA	0	0
CALML3	0	0
CALR3	0	0
CAMP	0	0
CAPN13	0	0
CAPN6	0	0
CAPN8	0	0
CAPZA3	0	0
CARD17	0	0
CARD18	0	0
CASP12	0	0
CASP5	0	0
CASQ2	0	0
CASR	0	0
CATIP	0	0
CATSPER4	0	0
CAV3	0	0
CBLC	0	0
CBLN1	0	0
CBLN2	0	0
CBLN4	0	0
CBWD5	0	0
CCDC105	0	0
CCDC140	0	0
CCDC144NL	0	0
CCDC149	0	0
CCDC160	0	0
CCDC166	0	0
CCDC178	0	0
CCDC179	0	0
CCDC182	0	0
CCDC27	0	0
CCDC42	0	0
CCDC60	0	0
CCDC63	0	0
CCDC67	0	0
CCDC70	0	0
CCER1	0	0
CCKBR	0	0
CCL1	0	0
CCL11	0	0
CCL13	0	0
CCL14	0	0
CCL17	0	0
CCL18	0	0
CCL19	0	0
CCL23	0	0
CCL24	0	0
CCL25	0	0
CCL3	0	0
CCL3L1	0	0
CCL3L3	0	0
CCL4	0	0
CCL4L1	0	0
CCL4L2	0	0
CCL7	0	0
CCL8	0	0
CCR4	0	0
CCR5	0	0
CCR8	0	0
CCR9	0	0
CCT8L2	0	0
CD163	0	0
CD180	0	0
CD1A	0	0
CD1B	0	0
CD1E	0	0
CD2	0	0
CD200	0	0
CD200R1L	0	0
CD207	0	0
CD244	0	0
CD27	0	0
CD300A	0	0
CD300LB	0	0
CD300LF	0	0
CD34	0	0
CD3D	0	0
CD3E	0	0
CD48	0	0
CD69	0	0
CD8B	0	0
CD99	0	0
CDH10	0	0
CDH11	0	0
CDH16	0	0
CDH5	0	0
CDH9	0	0
CDHR1	0	0
CDHR4	0	0
CDKL4	0	0
CDR1	0	0
CDX4	0	0
CDY1	0	0
CDY1B	0	0
CDY2A	0	0
CDY2B	0	0
CEACAM18	0	0
CEACAM20	0	0
CEACAM3	0	0
CEACAM4	0	0
CEACAM6	0	0
CEACAM7	0	0
CELA1	0	0
CELA2A	0	0
CELA3A	0	0
CELA3B	0	0
CELF2	0	0
CER1	0	0
CETN1	0	0
CFC1	0	0
CFC1B	0	0
CFHR2	0	0
CFHR4	0	0
CFHR5	0	0
CGB2	0	0
CHAT	0	0
CHDC2	0	0
CHGB	0	0
CHI3L2	0	0
CHIT1	0	0
CHRNA6	0	0
CHRNB3	0	0
CHST4	0	0
CHST8	0	0
CHST9	0	0
CIB3	0	0
CIDEA	0	0
CLC	0	0
CLCA1	0	0
CLCA4	0	0
CLDN17	0	0
CLDN20	0	0
CLDN24	0	0
CLDN25	0	0
CLDN8	0	0
CLEC10A	0	0
CLEC11A	0	0
CLEC12B	0	0
CLEC18C	0	0
CLEC1B	0	0
CLEC2A	0	0
CLEC2L	0	0
CLEC3A	0	0
CLEC4D	0	0
CLEC4F	0	0
CLEC4G	0	0
CLEC4M	0	0
CLEC5A	0	0
CLEC6A	0	0
CLEC9A	0	0
CLECL1	0	0
CLIC5	0	0
CLNK	0	0
CLRN2	0	0
CLRN3	0	0
CLSTN2	0	0
CLVS2	0	0
CMA1	0	0
CMPK2	0	0
CNBD1	0	0
CNDP1	0	0
CNGA3	0	0
CNPY1	0	0
CNR1	0	0
CNTN1	0	0
CNTN3	0	0
CNTN5	0	0
COL19A1	0	0
COL22A1	0	0
COL23A1	0	0
COL28A1	0	0
COL6A5	0	0
COLEC12	0	0
CORO2B	0	0
COX4I2	0	0
COX6A2	0	0
COX7A1	0	0
COX7B2	0	0
CPA1	0	0
CPA6	0	0
CPB1	0	0
CPLX4	0	0
CPN1	0	0
CR1L	0	0
CRABP1	0	0
CRCT1	0	0
CRH	0	0
CRHBP	0	0
CRHR1	0	0
CRISP1	0	0
CRISP2	0	0
CRLF2	0	0
CRNN	0	0
CRP	0	0
CRYAA	0	0
CRYBA4	0	0
CRYBB1	0	0
CRYGA	0	0
CRYGB	0	0
CRYGD	0	0
CSAG3	0	0
CSF2RA	0	0
CSF3R	0	0
CSH1	0	0
CSHL1	0	0
CSN1S1	0	0
CSN2	0	0
CST1	0	0
CST11	0	0
CST2	0	0
CST4	0	0
CST5	0	0
CST6	0	0
CST8	0	0
CST9	0	0
CST9L	0	0
CSTL1	0	0
CT45A1	0	0
CT45A3	0	0
CT45A4	0	0
CT45A5	0	0
CT45A6	0	0
CT47A1	0	0
CT47A10	0	0
CT47A11	0	0
CT47A2	0	0
CT47A3	0	0
CT47A4	0	0
CT47A6	0	0
CT47A7	0	0
CT47A8	0	0
CTAG1A	0	0
CTAG1B	0	0
CTAG2	0	0
CTAGE15	0	0
CTAGE4	0	0
CTAGE8	0	0
CTAGE9	0	0
CTNNA2	0	0
CTNND2	0	0
CTSE	0	0
CTSG	0	0
CTXN2	0	0
CTXN3	0	0
CX3CL1	0	0
CX3CR1	0	0
CXCL12	0	0
CXCL13	0	0
CXCL17	0	0
CXCL6	0	0
CXCL9	0	0
CXCR1	0	0
CXCR3	0	0
CXorf30	0	0
CXorf49B	0	0
CXorf51B	0	0
CXorf57	0	0
CXorf65	0	0
CXorf66	0	0
CYB5R2	0	0
CYLC1	0	0
CYP11B1	0	0
CYP11B2	0	0
CYP21A2	0	0
CYP26C1	0	0
CYP2A13	0	0
CYP2A6	0	0
CYP2A7	0	0
CYP2C8	0	0
CYP4A22	0	0
CYP4F12	0	0
CYP4F22	0	0
CYP4F3	0	0
CYP4F8	0	0
CYP7B1	0	0
CYTIP	0	0
CYTL1	0	0
CYYR1	0	0
DAAM2	0	0
DACH1	0	0
DACH2	0	0
DACT2	0	0
DAO	0	0
DAOA	0	0
DAZ1	0	0
DAZ2	0	0
DAZ3	0	0
DAZ4	0	0
DAZL	0	0
DBX1	0	0
DCAF12L1	0	0
DCAF4L2	0	0
DCAF8L1	0	0
DCC	0	0
DCDC2C	0	0
DCSTAMP	0	0
DCT	0	0
DDI1	0	0
DDX25	0	0
DDX26B	0	0
DDX4	0	0
2018-12-01	0	0
DEFA1	0	0
DEFA1B	0	0
DEFA3	0	0
DEFA4	0	0
DEFA5	0	0
DEFA6	0	0
DEFB1	0	0
DEFB103B	0	0
DEFB104A	0	0
DEFB104B	0	0
DEFB105B	0	0
DEFB106B	0	0
DEFB107A	0	0
DEFB107B	0	0
DEFB108B	0	0
DEFB110	0	0
DEFB112	0	0
DEFB113	0	0
DEFB114	0	0
DEFB115	0	0
DEFB116	0	0
DEFB118	0	0
DEFB119	0	0
DEFB121	0	0
DEFB123	0	0
DEFB124	0	0
DEFB125	0	0
DEFB126	0	0
DEFB127	0	0
DEFB128	0	0
DEFB129	0	0
DEFB130	0	0
DEFB131	0	0
DEFB133	0	0
DEFB134	0	0
DEFB135	0	0
DEFB136	0	0
DEFB4A	0	0
DEFB4B	0	0
DGAT2L6	0	0
DGKG	0	0
DGKK	0	0
DHRS7C	0	0
DHRS9	0	0
DHRSX	0	0
DIRAS2	0	0
DKK4	0	0
DLGAP2	0	0
DLK1	0	0
DMGDH	0	0
DMRT1	0	0
DMRT2	0	0
DMRT3	0	0
DMRTC1B	0	0
DMRTC2	0	0
DNAH8	0	0
DNAH9	0	0
DNAI2	0	0
DNAJB3	0	0
DNAJB8	0	0
DNAJC5B	0	0
DNASE1L3	0	0
DNMT3L	0	0
DNTT	0	0
DOCK8	0	0
DPCR1	0	0
DPEP3	0	0
DPP10	0	0
DPP4	0	0
DPPA3	0	0
DPPA5	0	0
DPRX	0	0
DPYS	0	0
DRD1	0	0
DRD3	0	0
DRD5	0	0
DRGX	0	0
DSCAM	0	0
DSCR4	0	0
DSG1	0	0
DSG4	0	0
DSPP	0	0
DUOXA2	0	0
DUPD1	0	0
DUSP15	0	0
DUSP21	0	0
DUSP26	0	0
DUSP27	0	0
DUX2	0	0
DUX4	0	0
DUX4L2	0	0
DUX4L3	0	0
DUX4L4	0	0
DUX4L5	0	0
DYTN	0	0
EBF2	0	0
EBF3	0	0
EDDM3A	0	0
EDDM3B	0	0
EDN3	0	0
EFCAB4B	0	0
EFCC1	0	0
EFHB	0	0
EFS	0	0
EGFL6	0	0
EHF	0	0
EIF3C	0	0
EIF3CL	0	0
EIF4E1B	0	0
ELAVL2	0	0
ELAVL4	0	0
ELSPBP1	0	0
EMR3	0	0
EMX1	0	0
EN2	0	0
ENAM	0	0
ENPEP	0	0
ENPP5	0	0
ENPP7	0	0
ENTPD3	0	0
EPB41L3	0	0
EPB42	0	0
EPPIN-WFDC6	0	0
EPYC	0	0
EQTN	0	0
ERAS	0	0
ERICH3	0	0
ERICH5	0	0
ERICH6B	0	0
ERMN	0	0
ERVV-2	0	0
ESM1	0	0
ESX1	0	0
ETV3L	0	0
EVC2	0	0
EVX1	0	0
F11	0	0
F13A1	0	0
F13B	0	0
F8A2	0	0
F9	0	0
FABP1	0	0
FABP12	0	0
FABP7	0	0
FABP9	0	0
FAM101A	0	0
FAM135B	0	0
FAM153A	0	0
FAM153B	0	0
FAM155B	0	0
FAM156A	0	0
FAM156B	0	0
FAM159A	0	0
FAM162B	0	0
FAM163B	0	0
FAM170B	0	0
FAM177B	0	0
FAM181A	0	0
FAM181B	0	0
FAM186A	0	0
FAM187B	0	0
FAM189A1	0	0
FAM198A	0	0
FAM19A4	0	0
FAM19A5	0	0
FAM205A	0	0
FAM217A	0	0
FAM218A	0	0
FAM221B	0	0
FAM228A	0	0
FAM231A	0	0
FAM24A	0	0
FAM25C	0	0
FAM25G	0	0
FAM26D	0	0
FAM3D	0	0
FAM47B	0	0
FAM49A	0	0
FAM69C	0	0
FAM81B	0	0
FATE1	0	0
FBP1	0	0
FBXL21	0	0
FBXO15	0	0
FBXO39	0	0
FBXO47	0	0
FCER1A	0	0
FCGR1A	0	0
FCGR1B	0	0
FCGR3B	0	0
FCRL3	0	0
FCRL5	0	0
FERD3L	0	0
FETUB	0	0
FEV	0	0
FEZF2	0	0
FFAR1	0	0
FFAR3	0	0
FGF10	0	0
FGF16	0	0
FGF20	0	0
FGF3	0	0
FGF4	0	0
FGF6	0	0
FHL5	0	0
FIGLA	0	0
FLG	0	0
FLT3	0	0
FMO1	0	0
FMOD	0	0
FMR1NB	0	0
FNDC1	0	0
FOLH1	0	0
FOLH1B	0	0
FOLR2	0	0
FOLR3	0	0
FOLR4	0	0
FOXB2	0	0
FOXD4L4	0	0
FOXG1	0	0
FOXI2	0	0
FOXI3	0	0
FOXR1	0	0
FOXR2	0	0
FPR2	0	0
FREM1	0	0
FREM3	0	0
FRG2B	0	0
FRMD7	0	0
FRMPD1	0	0
FRRS1L	0	0
FSHB	0	0
FSTL5	0	0
FTHL17	0	0
FTMT	0	0
FXYD6	0	0
FXYD6-FXYD2	0	0
G0S2	0	0
GAB4	0	0
GABRA2	0	0
GABRA5	0	0
GABRA6	0	0
GABRB2	0	0
GABRG3	0	0
GABRR3	0	0
GADD45G	0	0
GAGE10	0	0
GAGE12B	0	0
GAGE12C	0	0
GAGE12D	0	0
GAGE12E	0	0
GAGE12F	0	0
GAGE12H	0	0
GAGE12I	0	0
GAGE12J	0	0
GAGE13	0	0
GAGE2A	0	0
GAGE2B	0	0
GAGE2C	0	0
GAGE2D	0	0
GAGE2E	0	0
GAGE4	0	0
GAGE5	0	0
GAGE6	0	0
GAGE7	0	0
GAGE8	0	0
GAL3ST3	0	0
GALNT14	0	0
GALP	0	0
GALR1	0	0
GAST	0	0
GATA1	0	0
GATA4	0	0
GBA3	0	0
GBP7	0	0
GCG	0	0
GCK	0	0
GCKR	0	0
GDF2	0	0
GDF3	0	0
GDF7	0	0
GDNF-AS1	0	0
GDPD4	0	0
GFRA1	0	0
GFRA4	0	0
GH1	0	0
GH2	0	0
GHRH	0	0
GHRHR	0	0
GHSR	0	0
GIMAP1-GIMAP5	0	0
GIMAP4	0	0
GIMAP5	0	0
GIMAP7	0	0
GIMD1	0	0
GJA10	0	0
GJA4	0	0
GJA5	0	0
GJA8	0	0
GJA9	0	0
GJB1	0	0
GJB4	0	0
GJB6	0	0
GJD2	0	0
GK2	0	0
GKN2	0	0
GLRA4	0	0
GLT1D1	0	0
GLT6D1	0	0
GLYATL1	0	0
GLYATL2	0	0
GML	0	0
GNG8	0	0
GNGT2	0	0
GOLGA6A	0	0
GOLGA6B	0	0
GOLGA6D	0	0
GOLGA6L1	0	0
GOLGA6L22	0	0
GOLGA6L4	0	0
GOLGA6L9	0	0
GOLGA8M	0	0
GOLT1A	0	0
GOT1L1	0	0
GP9	0	0
GPC3	0	0
GPC4	0	0
GPC6	0	0
GPHB5	0	0
GPR101	0	0
GPR119	0	0
GPR123	0	0
GPR128	0	0
GPR139	0	0
GPR142	0	0
GPR148	0	0
GPR149	0	0
GPR15	0	0
GPR150	0	0
GPR151	0	0
GPR171	0	0
GPR174	0	0
GPR27	0	0
GPR31	0	0
GPR50	0	0
GPR6	0	0
GPR88	0	0
GPRC6A	0	0
GPRIN2	0	0
GPX5	0	0
GPX7	0	0
GRIA1	0	0
GRID2IP	0	0
GRIFIN	0	0
GRIK3	0	0
GRIK4	0	0
GRIN2B	0	0
GRK1	0	0
GRM5	0	0
GRP	0	0
GRXCR1	0	0
GRXCR2	0	0
GSC	0	0
GSC2	0	0
GSTA1	0	0
GSTA2	0	0
GSTA3	0	0
GSTA5	0	0
GSTM5	0	0
GSX1	0	0
GSX2	0	0
GTF2H2C	0	0
GTPBP6	0	0
GTSCR1	0	0
GTSF1	0	0
GTSF1L	0	0
GUCA1A	0	0
GUCA1C	0	0
GUCA2B	0	0
GUCY2D	0	0
GYPB	0	0
GYS2	0	0
GZMA	0	0
GZMB	0	0
GZMH	0	0
GZMK	0	0
H1FNT	0	0
H1FOO	0	0
H2AFB1	0	0
H2AFB2	0	0
H2AFB3	0	0
H2BFM	0	0
H2BFWT	0	0
HAMP	0	0
HAND1	0	0
HAO1	0	0
HAPLN4	0	0
HBG1	0	0
HBG2	0	0
HBM	0	0
HBZ	0	0
HCK	0	0
HCRT	0	0
HCRTR1	0	0
HDGFL1	0	0
HEATR9	0	0
HELT	0	0
HEMGN	0	0
HEPH	0	0
HEPN1	0	0
HES5	0	0
HFE2	0	0
HFM1	0	0
HGC6.3	0	0
HHATL	0	0
HHLA1	0	0
HIGD1C	0	0
HIST1H1A	0	0
HIST1H1D	0	0
HIST1H1T	0	0
HIST1H2AA	0	0
HIST1H2BA	0	0
HIST1H2BB	0	0
HIST1H2BE	0	0
HIST1H3C	0	0
HIST1H3I	0	0
HIST1H4F	0	0
HIST1H4G	0	0
HIST2H2AA3	0	0
HIST2H2AA4	0	0
HIST2H3A	0	0
HIST2H3C	0	0
HIST2H4A	0	0
HIST2H4B	0	0
HIST3H3	0	0
HLA-DPA1	0	0
HLA-DPB1	0	0
HLA-DQA1	0	0
HLA-DQA2	0	0
HLA-DQB1	0	0
HLA-DQB2	0	0
HLA-DRB1	0	0
HLA-DRB3	0	0
HLA-DRB4	0	0
HLA-DRB5	0	0
HMGB4	0	0
HMGCS2	0	0
HMHB1	0	0
HMX1	0	0
HOPX	0	0
HORMAD2	0	0
HOXB1	0	0
HOXD1	0	0
HOXD10	0	0
HOXD12	0	0
HOXD13	0	0
HOXD3	0	0
HOXD4	0	0
HP	0	0
HPGDS	0	0
HPR	0	0
HPSE2	0	0
HRASLS5	0	0
HRC	0	0
HRG	0	0
HRNR	0	0
HS3ST2	0	0
HS3ST6	0	0
HSD3B1	0	0
HSF5	0	0
HSFX1	0	0
HSFX2	0	0
HSFY1	0	0
HSFY2	0	0
HSPB2	0	0
HTN1	0	0
HTR1A	0	0
HTR1B	0	0
HTR1F	0	0
HTR2C	0	0
HTR3E	0	0
HTR4	0	0
HTR5A	0	0
HYPM	0	0
IBSP	0	0
ICOS	0	0
ID4	0	0
IFIT1B	0	0
IFITM5	0	0
IFNA10	0	0
IFNA14	0	0
IFNA17	0	0
IFNA21	0	0
IFNA4	0	0
IFNA5	0	0
IFNA7	0	0
IFNB1	0	0
IFNG	0	0
IFNK	0	0
IFNL2	0	0
IFNL3	0	0
IFNL4	0	0
IGDCC3	0	0
IGFL3	0	0
IGJ	0	0
IGLL5	0	0
IGSF21	0	0
IGSF6	0	0
IGSF9B	0	0
IKZF1	0	0
IL10RA	0	0
IL13RA2	0	0
IL17A	0	0
IL17B	0	0
IL17F	0	0
IL1B	0	0
IL1F10	0	0
IL1RAPL1	0	0
IL2	0	0
IL21	0	0
IL22	0	0
IL22RA2	0	0
IL25	0	0
IL26	0	0
IL27	0	0
IL3	0	0
IL31	0	0
IL36A	0	0
IL36B	0	0
IL36RN	0	0
IL3RA	0	0
IL4	0	0
IL5	0	0
IL9	0	0
IL9R	0	0
IMPG1	0	0
INS-IGF2	0	0
INSL5	0	0
INSL6	0	0
IQCF2	0	0
IQCF5	0	0
IQCF6	0	0
IQCJ	0	0
IRG1	0	0
IRGC	0	0
IRX6	0	0
ITIH6	0	0
ITLN1	0	0
ITLN2	0	0
ITM2A	0	0
ITPRIPL1	0	0
IVL	0	0
IZUMO2	0	0
IZUMO3	0	0
JAKMIP1	0	0
JPH4	0	0
KCNA1	0	0
KCNA10	0	0
KCNA2	0	0
KCNA5	0	0
KCNB1	0	0
KCNB2	0	0
KCNC1	0	0
KCNC2	0	0
KCNC3	0	0
KCND3	0	0
KCNH7	0	0
KCNH8	0	0
KCNIP1	0	0
KCNJ8	0	0
KCNJ9	0	0
KCNK16	0	0
KCNK18	0	0
KCNMB1	0	0
KCNQ3	0	0
KCNS2	0	0
KCNS3	0	0
KCNV1	0	0
KCTD14	0	0
KDM4E	0	0
KEL	0	0
KERA	0	0
KHDC3L	0	0
KIAA0226L	0	0
KIAA1024L	0	0
KIAA1211L	0	0
KIAA1257	0	0
KIF19	0	0
KIF1A	0	0
KIF25	0	0
KIF2B	0	0
KIR2DL1	0	0
KIR2DL2	0	0
KIR2DL3	0	0
KIR2DL4	0	0
KIR2DL5A	0	0
KIR2DL5B	0	0
KIR2DS1	0	0
KIR2DS2	0	0
KIR2DS3	0	0
KIR2DS4	0	0
KIR2DS5	0	0
KIR3DL1	0	0
KIR3DL2	0	0
KIR3DL3	0	0
KIR3DS1	0	0
KL	0	0
KLF14	0	0
KLHL14	0	0
KLHL34	0	0
KLHL40	0	0
KLK11	0	0
KLK12	0	0
KLK3	0	0
KLK5	0	0
KLK6	0	0
KLK8	0	0
KLK9	0	0
KLKB1	0	0
KLRB1	0	0
KLRC4-KLRK1	0	0
KLRF2	0	0
KNCN	0	0
KPRP	0	0
KRT13	0	0
KRT24	0	0
KRT25	0	0
KRT27	0	0
KRT28	0	0
KRT3	0	0
KRT31	0	0
KRT32	0	0
KRT33A	0	0
KRT33B	0	0
KRT35	0	0
KRT36	0	0
KRT37	0	0
KRT38	0	0
KRT39	0	0
KRT4	0	0
KRT6B	0	0
KRT71	0	0
KRT72	0	0
KRT74	0	0
KRT76	0	0
KRT77	0	0
KRT84	0	0
KRT9	0	0
KRTAP1-1	0	0
KRTAP1-3	0	0
KRTAP1-4	0	0
KRTAP1-5	0	0
KRTAP10-1	0	0
KRTAP10-10	0	0
KRTAP10-11	0	0
KRTAP10-12	0	0
KRTAP10-2	0	0
KRTAP10-3	0	0
KRTAP10-4	0	0
KRTAP10-5	0	0
KRTAP10-6	0	0
KRTAP10-7	0	0
KRTAP10-8	0	0
KRTAP10-9	0	0
KRTAP11-1	0	0
KRTAP12-1	0	0
KRTAP12-2	0	0
KRTAP12-3	0	0
KRTAP12-4	0	0
KRTAP13-1	0	0
KRTAP13-2	0	0
KRTAP13-3	0	0
KRTAP13-4	0	0
KRTAP15-1	0	0
KRTAP16-1	0	0
KRTAP17-1	0	0
KRTAP19-1	0	0
KRTAP19-2	0	0
KRTAP19-3	0	0
KRTAP19-4	0	0
KRTAP19-5	0	0
KRTAP19-6	0	0
KRTAP19-7	0	0
KRTAP19-8	0	0
KRTAP2-1	0	0
KRTAP2-2	0	0
KRTAP2-3	0	0
KRTAP2-4	0	0
KRTAP20-1	0	0
KRTAP20-2	0	0
KRTAP20-3	0	0
KRTAP21-1	0	0
KRTAP21-2	0	0
KRTAP21-3	0	0
KRTAP22-1	0	0
KRTAP22-2	0	0
KRTAP23-1	0	0
KRTAP24-1	0	0
KRTAP25-1	0	0
KRTAP26-1	0	0
KRTAP27-1	0	0
KRTAP29-1	0	0
KRTAP3-1	0	0
KRTAP3-2	0	0
KRTAP3-3	0	0
KRTAP4-1	0	0
KRTAP4-11	0	0
KRTAP4-12	0	0
KRTAP4-2	0	0
KRTAP4-3	0	0
KRTAP4-4	0	0
KRTAP4-5	0	0
KRTAP4-6	0	0
KRTAP4-7	0	0
KRTAP4-8	0	0
KRTAP4-9	0	0
KRTAP5-11	0	0
KRTAP5-2	0	0
KRTAP5-3	0	0
KRTAP5-5	0	0
KRTAP5-6	0	0
KRTAP5-7	0	0
KRTAP5-8	0	0
KRTAP5-9	0	0
KRTAP6-1	0	0
KRTAP6-2	0	0
KRTAP6-3	0	0
KRTAP7-1	0	0
KRTAP8-1	0	0
KRTAP9-1	0	0
KRTAP9-2	0	0
KRTAP9-3	0	0
KRTAP9-4	0	0
KRTAP9-6	0	0
KRTAP9-7	0	0
KRTAP9-8	0	0
KRTAP9-9	0	0
KRTDAP	0	0
KY	0	0
L3MBTL4	0	0
LACRT	0	0
LACTBL1	0	0
LAIR2	0	0
LALBA	0	0
LAMB4	0	0
LARGE	0	0
LBX1	0	0
LCE1A	0	0
LCE1B	0	0
LCE1C	0	0
LCE1D	0	0
LCE1E	0	0
LCE1F	0	0
LCE2A	0	0
LCE2B	0	0
LCE2C	0	0
LCE2D	0	0
LCE3A	0	0
LCE3B	0	0
LCE3C	0	0
LCE3D	0	0
LCE3E	0	0
LCE4A	0	0
LCE6A	0	0
LCN6	0	0
LCN8	0	0
LCN9	0	0
LCP2	0	0
LDB2	0	0
LELP1	0	0
LEMD1	0	0
LEUTX	0	0
LGALS12	0	0
LGALS13	0	0
LGALS16	0	0
LGALS7	0	0
LGALS7B	0	0
LGI2	0	0
LHCGR	0	0
LHFPL1	0	0
LILRA3	0	0
LILRA4	0	0
LILRB5	0	0
LIM2	0	0
LIMS3	0	0
LIMS3L	0	0
LINC00452	0	0
LINGO3	0	0
LIPC	0	0
LIPI	0	0
LIPJ	0	0
LIPK	0	0
LMOD2	0	0
LOC100129083	0	0
LOC100129697	0	0
LOC100130539	0	0
LOC100131303	0	0
LOC100134391	0	0
LOC100288814	0	0
LOC100288966	0	0
LOC100505478	0	0
LOC101060211	0	0
LOC101060321	0	0
LOC101928448	0	0
LOC102723737	0	0
LOC102724631	0	0
LOC149373	0	0
LOC152586	0	0
LOC154872	0	0
LOC200726	0	0
LOC286238	0	0
LOC388436	0	0
LOC388813	0	0
LOC389831	0	0
LOC389895	0	0
LOC391003	0	0
LOC400736	0	0
LOC400863	0	0
LOC645382	0	0
LOC653486	0	0
LOC653602	0	0
LOC728637	0	0
LOC730159	0	0
LOC79999	0	0
LOR	0	0
LOXHD1	0	0
LPO	0	0
LPPR1	0	0
LRCH2	0	0
LRCOL1	0	0
LRFN2	0	0
LRFN5	0	0
LRIT1	0	0
LRIT2	0	0
LRRC30	0	0
LRRC31	0	0
LRRC36	0	0
LRRC3B	0	0
LRRC3C	0	0
LRRC4B	0	0
LRRC52	0	0
LRRC55	0	0
LRRC6	0	0
LRRC63	0	0
LRRC72	0	0
LRRC74	0	0
LRRN1	0	0
LRRTM1	0	0
LRTM1	0	0
LST1	0	0
LTA	0	0
LTF	0	0
LUZP4	0	0
LXN	0	0
LY6H	0	0
LY75-CD302	0	0
LY86	0	0
LY96	0	0
LYPD2	0	0
LYPD8	0	0
LYVE1	0	0
LYZL2	0	0
LYZL4	0	0
LYZL6	0	0
MAB21L1	0	0
MAEL	0	0
MAG	0	0
MAGEA10-MAGEA5	0	0
MAGEA2	0	0
MAGEA2B	0	0
MAGEA9	0	0
MAGEA9B	0	0
MAGEB1	0	0
MAGEB16	0	0
MAGEB17	0	0
MAGEB18	0	0
MAGEB3	0	0
MAGEB4	0	0
MAGEB5	0	0
MAGEB6	0	0
MAGEC1	0	0
MAGED1	0	0
MAGED4	0	0
MAGED4B	0	0
MAGEE1	0	0
MAGEE2	0	0
MAGEH1	0	0
MAGEL2	0	0
MAL	0	0
MALRD1	0	0
MAP10	0	0
2018-03-11	0	0
MARCO	0	0
MAS1	0	0
MAS1L	0	0
MAT1A	0	0
MBD3L1	0	0
MBD3L2	0	0
MBD3L3	0	0
MBD3L4	0	0
MBD3L5	0	0
MBL2	0	0
MC3R	0	0
MCHR1	0	0
MEI4	0	0
MEOX2	0	0
MEP1A	0	0
MEPE	0	0
METTL11B	0	0
METTL21C	0	0
METTL24	0	0
MFSD6L	0	0
MGAM	0	0
MGAT4C	0	0
MGMT	0	0
MIA	0	0
MIA2	0	0
MICU3	0	0
MLN	0	0
MMP12	0	0
MMP16	0	0
MMP20	0	0
MMP21	0	0
MMP26	0	0
MMP27	0	0
MMP8	0	0
MNDA	0	0
MOCS1	0	0
MOGAT2	0	0
MOS	0	0
MPC1L	0	0
MPO	0	0
MPPED1	0	0
MRGPRE	0	0
MRGPRG	0	0
MRGPRX1	0	0
MRGPRX2	0	0
MRGPRX4	0	0
MROH2B	0	0
MROH5	0	0
MROH7	0	0
MROH9	0	0
MS4A1	0	0
MS4A12	0	0
MS4A13	0	0
MS4A14	0	0
MS4A15	0	0
MS4A3	0	0
MS4A4A	0	0
MS4A5	0	0
MS4A6E	0	0
MS4A8	0	0
MSGN1	0	0
MTMR8	0	0
MTNR1B	0	0
MUCL1	0	0
MUM1L1	0	0
MYBPC1	0	0
MYBPHL	0	0
MYCN	0	0
MYF5	0	0
MYF6	0	0
MYH1	0	0
MYH13	0	0
MYH2	0	0
MYH4	0	0
MYH6	0	0
MYH7	0	0
MYH8	0	0
MYL1	0	0
MYL3	0	0
MYL7	0	0
MYO18B	0	0
MYO3A	0	0
MYOC	0	0
MYOD1	0	0
MYOM2	0	0
MYOZ1	0	0
MYOZ2	0	0
MYRIP	0	0
NANOS2	0	0
NAP1L2	0	0
NAP1L3	0	0
NBPF14	0	0
NCF1	0	0
NCF4	0	0
NCKAP1L	0	0
NCR1	0	0
NDN	0	0
NDP	0	0
NEFM	0	0
NELL1	0	0
NETO1	0	0
NEU2	0	0
NEUROD4	0	0
NEUROD6	0	0
NEUROG1	0	0
NEUROG3	0	0
NHLH2	0	0
NKAPL	0	0
NKX1-1	0	0
NKX1-2	0	0
NKX2-4	0	0
NKX2-6	0	0
NKX6-1	0	0
NKX6-2	0	0
NKX6-3	0	0
NLGN4X	0	0
NLGN4Y	0	0
NLRP13	0	0
NLRP14	0	0
NLRP2	0	0
NLRP4	0	0
NLRP5	0	0
NLRP7	0	0
NME5	0	0
NME8	0	0
NMNAT3	0	0
NMRK2	0	0
NMS	0	0
NOTO	0	0
NOX3	0	0
NPBWR2	0	0
NPFFR1	0	0
NPHS2	0	0
NPIPA2	0	0
NPIPA3	0	0
NPIPA8	0	0
NPPC	0	0
NPS	0	0
NPVF	0	0
NPY2R	0	0
NR1I2	0	0
NRAP	0	0
NRG3	0	0
NRK	0	0
NSUN7	0	0
NT5C1B	0	0
NTF3	0	0
NTM	0	0
NTRK3	0	0
NTS	0	0
NUDT11	0	0
NWD2	0	0
NXF2	0	0
NXF2B	0	0
NXF3	0	0
NXF5	0	0
NXPE1	0	0
NXPE2	0	0
NXPH1	0	0
NXPH2	0	0
NYX	0	0
OBP2A	0	0
OBP2B	0	0
OC90	0	0
OCM	0	0
OCM2	0	0
OCSTAMP	0	0
ODF1	0	0
ODF3	0	0
ODF4	0	0
OLFM3	0	0
OLFM4	0	0
OLIG1	0	0
OLIG3	0	0
OOEP	0	0
OOSP2	0	0
OPALIN	0	0
OPCML	0	0
OPN1LW	0	0
OPN1MW	0	0
OPN1MW2	0	0
OPN4	0	0
OPN5	0	0
OPTC	0	0
OR10A2	0	0
OR10A4	0	0
OR10A5	0	0
OR10A7	0	0
OR10AD1	0	0
OR10AG1	0	0
OR10C1	0	0
OR10G2	0	0
OR10G3	0	0
OR10G4	0	0
OR10G7	0	0
OR10G8	0	0
OR10G9	0	0
OR10H1	0	0
OR10H2	0	0
OR10H3	0	0
OR10H4	0	0
OR10H5	0	0
OR10J1	0	0
OR10J3	0	0
OR10J5	0	0
OR10K1	0	0
OR10K2	0	0
OR10P1	0	0
OR10Q1	0	0
OR10R2	0	0
OR10S1	0	0
OR10T2	0	0
OR10V1	0	0
OR10W1	0	0
OR10X1	0	0
OR10Z1	0	0
OR11G2	0	0
OR11H1	0	0
OR11H12	0	0
OR11H2	0	0
OR11H4	0	0
OR11H6	0	0
OR11L1	0	0
OR12D2	0	0
OR12D3	0	0
OR13A1	0	0
OR13C2	0	0
OR13C3	0	0
OR13C4	0	0
OR13C5	0	0
OR13C8	0	0
OR13C9	0	0
OR13D1	0	0
OR13F1	0	0
OR13G1	0	0
OR13J1	0	0
OR14A16	0	0
OR14C36	0	0
OR14I1	0	0
OR14J1	0	0
OR1A1	0	0
OR1A2	0	0
OR1B1	0	0
OR1C1	0	0
OR1D2	0	0
OR1D5	0	0
OR1E1	0	0
OR1E2	0	0
OR1G1	0	0
OR1I1	0	0
OR1J2	0	0
OR1J4	0	0
OR1K1	0	0
OR1L1	0	0
OR1L3	0	0
OR1L4	0	0
OR1L6	0	0
OR1L8	0	0
OR1M1	0	0
OR1N1	0	0
OR1N2	0	0
OR1Q1	0	0
OR1S1	0	0
OR1S2	0	0
OR2A1	0	0
OR2A12	0	0
OR2A14	0	0
OR2A2	0	0
OR2A25	0	0
OR2A4	0	0
OR2A5	0	0
OR2A7	0	0
OR2AG1	0	0
OR2AG2	0	0
OR2AK2	0	0
OR2AP1	0	0
OR2AT4	0	0
OR2B11	0	0
OR2B3	0	0
OR2D2	0	0
OR2D3	0	0
OR2F1	0	0
OR2F2	0	0
OR2G2	0	0
OR2G3	0	0
OR2G6	0	0
OR2H1	0	0
OR2H2	0	0
OR2J2	0	0
OR2J3	0	0
OR2L13	0	0
OR2L2	0	0
OR2L3	0	0
OR2L5	0	0
OR2L8	0	0
OR2M2	0	0
OR2M3	0	0
OR2M4	0	0
OR2M5	0	0
OR2M7	0	0
OR2S2	0	0
OR2T1	0	0
OR2T10	0	0
OR2T11	0	0
OR2T12	0	0
OR2T2	0	0
OR2T27	0	0
OR2T29	0	0
OR2T3	0	0
OR2T33	0	0
OR2T34	0	0
OR2T35	0	0
OR2T4	0	0
OR2T5	0	0
OR2T6	0	0
OR2T8	0	0
OR2V1	0	0
OR2V2	0	0
OR2W1	0	0
OR2W3	0	0
OR2W5	0	0
OR2Y1	0	0
OR2Z1	0	0
OR3A1	0	0
OR3A2	0	0
OR3A3	0	0
OR4A15	0	0
OR4A16	0	0
OR4A47	0	0
OR4A5	0	0
OR4B1	0	0
OR4C11	0	0
OR4C12	0	0
OR4C13	0	0
OR4C15	0	0
OR4C16	0	0
OR4C3	0	0
OR4C45	0	0
OR4C46	0	0
OR4D1	0	0
OR4D10	0	0
OR4D11	0	0
OR4D2	0	0
OR4D5	0	0
OR4D6	0	0
OR4D9	0	0
OR4E2	0	0
OR4F15	0	0
OR4F16	0	0
OR4F17	0	0
OR4F21	0	0
OR4F29	0	0
OR4F4	0	0
OR4F5	0	0
OR4F6	0	0
OR4K1	0	0
OR4K13	0	0
OR4K14	0	0
OR4K15	0	0
OR4K17	0	0
OR4K2	0	0
OR4K5	0	0
OR4L1	0	0
OR4M1	0	0
OR4M2	0	0
OR4N4	0	0
OR4N5	0	0
OR4P4	0	0
OR4Q3	0	0
OR4S1	0	0
OR4S2	0	0
OR4X1	0	0
OR4X2	0	0
OR51A2	0	0
OR51A4	0	0
OR51A7	0	0
OR51B2	0	0
OR51B4	0	0
OR51B6	0	0
OR51D1	0	0
OR51E1	0	0
OR51F1	0	0
OR51F2	0	0
OR51G1	0	0
OR51G2	0	0
OR51I1	0	0
OR51I2	0	0
OR51L1	0	0
OR51M1	0	0
OR51Q1	0	0
OR51S1	0	0
OR51T1	0	0
OR51V1	0	0
OR52A1	0	0
OR52A5	0	0
OR52B2	0	0
OR52B4	0	0
OR52B6	0	0
OR52D1	0	0
OR52E2	0	0
OR52E4	0	0
OR52E6	0	0
OR52E8	0	0
OR52H1	0	0
OR52I2	0	0
OR52J3	0	0
OR52K1	0	0
OR52K2	0	0
OR52L1	0	0
OR52M1	0	0
OR52N1	0	0
OR52N2	0	0
OR52N4	0	0
OR52N5	0	0
OR52R1	0	0
OR52W1	0	0
OR56A1	0	0
OR56A3	0	0
OR56A4	0	0
OR56A5	0	0
OR56B1	0	0
OR5A1	0	0
OR5A2	0	0
OR5AC2	0	0
OR5AK2	0	0
OR5AN1	0	0
OR5AP2	0	0
OR5AR1	0	0
OR5AS1	0	0
OR5AU1	0	0
OR5B12	0	0
OR5B17	0	0
OR5B2	0	0
OR5B21	0	0
OR5B3	0	0
OR5D13	0	0
OR5D14	0	0
OR5D16	0	0
OR5D18	0	0
OR5F1	0	0
OR5H1	0	0
OR5H14	0	0
OR5H15	0	0
OR5H2	0	0
OR5H6	0	0
OR5I1	0	0
OR5J2	0	0
OR5K1	0	0
OR5K2	0	0
OR5K3	0	0
OR5K4	0	0
OR5L1	0	0
OR5L2	0	0
OR5M1	0	0
OR5M10	0	0
OR5M11	0	0
OR5M3	0	0
OR5M8	0	0
OR5M9	0	0
OR5P2	0	0
OR5P3	0	0
OR5R1	0	0
OR5T1	0	0
OR5T2	0	0
OR5T3	0	0
OR5V1	0	0
OR5W2	0	0
OR6A2	0	0
OR6B1	0	0
OR6B2	0	0
OR6B3	0	0
OR6C1	0	0
OR6C2	0	0
OR6C3	0	0
OR6C4	0	0
OR6C6	0	0
OR6C65	0	0
OR6C68	0	0
OR6C70	0	0
OR6C74	0	0
OR6C75	0	0
OR6C76	0	0
OR6F1	0	0
OR6K2	0	0
OR6K3	0	0
OR6K6	0	0
OR6N1	0	0
OR6N2	0	0
OR6P1	0	0
OR6Q1	0	0
OR6S1	0	0
OR6T1	0	0
OR6V1	0	0
OR6X1	0	0
OR6Y1	0	0
OR7A10	0	0
OR7A17	0	0
OR7A5	0	0
OR7C1	0	0
OR7C2	0	0
OR7D4	0	0
OR7G1	0	0
OR7G2	0	0
OR7G3	0	0
OR8A1	0	0
OR8B12	0	0
OR8B3	0	0
OR8B4	0	0
OR8B8	0	0
OR8D2	0	0
OR8D4	0	0
OR8G1	0	0
OR8H1	0	0
OR8H2	0	0
OR8H3	0	0
OR8I2	0	0
OR8J1	0	0
OR8J3	0	0
OR8K1	0	0
OR8K3	0	0
OR8K5	0	0
OR8U1	0	0
OR8U8	0	0
OR9A2	0	0
OR9A4	0	0
OR9G4	0	0
OR9G9	0	0
OR9I1	0	0
OR9K2	0	0
OR9Q1	0	0
OR9Q2	0	0
ORM1	0	0
ORM2	0	0
OSTN	0	0
OTC	0	0
OTOL1	0	0
OTOP2	0	0
OTOP3	0	0
OTOR	0	0
OTX2	0	0
OVCH2	0	0
OVOL2	0	0
OXGR1	0	0
P2RX3	0	0
P2RY1	0	0
P2RY10	0	0
P2RY12	0	0
P2RY13	0	0
P2RY14	0	0
P2RY4	0	0
P2RY8	0	0
PABPC1L2B	0	0
PABPN1L	0	0
PADI6	0	0
PAGE2	0	0
PAGE2B	0	0
PAGE4	0	0
PAGE5	0	0
PAH	0	0
PAK7	0	0
PANX3	0	0
PAPOLB	0	0
PARP15	0	0
PASD1	0	0
PATE1	0	0
PATE3	0	0
PAX1	0	0
PAX2	0	0
PAX3	0	0
PAX4	0	0
PAX7	0	0
PCDH20	0	0
PCDHA11	0	0
PCDHA12	0	0
PCDHA13	0	0
PCDHA2	0	0
PCDHA3	0	0
PCDHA4	0	0
PCDHA5	0	0
PCDHA8	0	0
PCDHAC1	0	0
PCDHB1	0	0
PCDHGC4	0	0
PCDP1	0	0
PCP4	0	0
PCP4L1	0	0
PCSK1N	0	0
PCSK2	0	0
PDC	0	0
PDCL2	0	0
PDE6C	0	0
PDILT	0	0
PDYN	0	0
PDZD3	0	0
PDZRN4	0	0
PEG3	0	0
PF4	0	0
PF4V1	0	0
PFN3	0	0
PGA3	0	0
PGA4	0	0
PGA5	0	0
PGC	0	0
PGLYRP2	0	0
PGLYRP3	0	0
PGLYRP4	0	0
PHGR1	0	0
PHOX2B	0	0
PIFO	0	0
PIK3R5	0	0
PIK3R6	0	0
PIP	0	0
PIP5K1B	0	0
PIRT	0	0
PIWIL1	0	0
PKD2L1	0	0
PKDREJ	0	0
PKHD1L1	0	0
PLA1A	0	0
PLA2G2A	0	0
PLA2G2C	0	0
PLA2G2D	0	0
PLA2G2E	0	0
PLA2G2F	0	0
PLA2G4F	0	0
PLA2G5	0	0
PLCXD1	0	0
PLCZ1	0	0
PLD5	0	0
PLEKHG7	0	0
PLGLB1	0	0
PLGLB2	0	0
PLK5	0	0
PLSCR5	0	0
PLVAP	0	0
PM20D1	0	0
PMP2	0	0
PNLIP	0	0
PNLIPRP1	0	0
PNLIPRP2	0	0
PNLIPRP3	0	0
PNMA3	0	0
PNMA5	0	0
PNMA6A	0	0
PNMAL2	0	0
PNOC	0	0
POM121L12	0	0
POMC	0	0
POSTN	0	0
POTEA	0	0
POTEB	0	0
POTEB2	0	0
POTEC	0	0
POTED	0	0
POTEE	0	0
POTEG	0	0
POTEH	0	0
POTEJ	0	0
POU1F1	0	0
POU3F4	0	0
POU4F1	0	0
POU6F2	0	0
PPAPDC1A	0	0
PPBP	0	0
PPFIA2	0	0
PPIAL4B	0	0
PPIAL4C	0	0
PPIAL4D	0	0
PPIAL4E	0	0
PPP1R16B	0	0
PPP1R17	0	0
PPP1R1A	0	0
PPY	0	0
PRAMEF1	0	0
PRAMEF10	0	0
PRAMEF11	0	0
PRAMEF12	0	0
PRAMEF14	0	0
PRAMEF15	0	0
PRAMEF16	0	0
PRAMEF17	0	0
PRAMEF19	0	0
PRAMEF2	0	0
PRAMEF20	0	0
PRAMEF22	0	0
PRAMEF4	0	0
PRAMEF5	0	0
PRAMEF6	0	0
PRAMEF7	0	0
PRAMEF9	0	0
PRB1	0	0
PRB2	0	0
PRB3	0	0
PRB4	0	0
PRDM9	0	0
PREX2	0	0
PRG3	0	0
PRKAG3	0	0
PRKCQ	0	0
PRKD1	0	0
PRL	0	0
PRLH	0	0
PRLHR	0	0
PRM1	0	0
PRM2	0	0
PRM3	0	0
PRMT8	0	0
PROKR1	0	0
PROKR2	0	0
PROL1	0	0
PROP1	0	0
PRR15L	0	0
PRR20A	0	0
PRR20B	0	0
PRR20D	0	0
PRR20E	0	0
PRR21	0	0
PRR23B	0	0
PRR23D1	0	0
PRR23D2	0	0
PRR30	0	0
PRR32	0	0
PRR35	0	0
PRR9	0	0
PRRG3	0	0
PRSS37	0	0
PRSS38	0	0
PRSS42	0	0
PRSS46	0	0
PRSS50	0	0
PRSS55	0	0
PRSS58	0	0
PRY	0	0
PSG1	0	0
PSG11	0	0
PSG2	0	0
PSG3	0	0
PSG5	0	0
PSG6	0	0
PSG7	0	0
PSG8	0	0
PSKH2	0	0
PSMA8	0	0
PTCHD3	0	0
PTCRA	0	0
PTF1A	0	0
PTGDR	0	0
PTH	0	0
PTPN20B	0	0
PTPN22	0	0
PTPN7	0	0
PTPRN2	0	0
PTPRO	0	0
PVALB	0	0
PYDC1	0	0
PYDC2	0	0
PZP	0	0
QPCT	0	0
R3HDML	0	0
RAB19	0	0
RAB3C	0	0
RAB9B	0	0
RAD21L1	0	0
RAD51AP2	0	0
RADIL	0	0
RAI2	0	0
RAMP2	0	0
RAMP3	0	0
RAPGEF5	0	0
RBFOX1	0	0
RBM11	0	0
RBM46	0	0
RBMXL3	0	0
RBMY1A1	0	0
RBMY1B	0	0
RBMY1D	0	0
RBMY1F	0	0
RBMY1J	0	0
RBP2	0	0
RBP3	0	0
RBPJL	0	0
RD3L	0	0
REC114	0	0
REG1A	0	0
REG1B	0	0
REG3A	0	0
REG3G	0	0
REM1	0	0
RESP18	0	0
RETN	0	0
RETNLB	0	0
RFPL2	0	0
RFPL3	0	0
RFPL4A	0	0
RFPL4AL1	0	0
RFX6	0	0
RFX8	0	0
RGPD1	0	0
RGPD2	0	0
RGPD4	0	0
RGPD5	0	0
RGPD6	0	0
RGS1	0	0
RGS13	0	0
RGS21	0	0
RGS22	0	0
RGS6	0	0
RGS7BP	0	0
RGS8	0	0
RGSL1	0	0
RHCG	0	0
RHOXF1	0	0
RHOXF2	0	0
RHOXF2B	0	0
RIIAD1	0	0
RIMBP2	0	0
RIMBP3B	0	0
RIMBP3C	0	0
RIPK3	0	0
RIPPLY1	0	0
RLBP1	0	0
RLN2	0	0
RLN3	0	0
RNASE1	0	0
RNASE10	0	0
RNASE11	0	0
RNASE12	0	0
RNASE2	0	0
RNASE3	0	0
RNASE6	0	0
RNASE7	0	0
RNASE8	0	0
RNASE9	0	0
RNF17	0	0
RNF175	0	0
RNF180	0	0
RNF186	0	0
ROPN1	0	0
ROPN1B	0	0
RP1	0	0
RPE65	0	0
RPS17	0	0
RPS4Y1	0	0
RPS4Y2	0	0
RPTN	0	0
RSPH10B	0	0
RSPO4	0	0
RTP1	0	0
RTP2	0	0
RTP5	0	0
RUFY4	0	0
RXFP2	0	0
RXFP3	0	0
RXFP4	0	0
S100A12	0	0
S100A7A	0	0
S100A7L2	0	0
S100A8	0	0
S100B	0	0
S100G	0	0
S1PR4	0	0
SAA2-SAA4	0	0
SAA4	0	0
SAGE1	0	0
SALL3	0	0
SCEL	0	0
SCGB1A1	0	0
SCGB1C1	0	0
SCGB1D1	0	0
SCGB1D2	0	0
SCGB1D4	0	0
SCGB2A1	0	0
SCGB2A2	0	0
SCGB3A1	0	0
SCGB3A2	0	0
SCGN	0	0
SCN10A	0	0
SCNN1B	0	0
SCP2D1	0	0
SCRG1	0	0
SCRT2	0	0
SCTR	0	0
SCXB	0	0
SDR9C7	0	0
SEC14L6	0	0
SEL1L2	0	0
SELE	0	0
SELP	0	0
SEMG1	0	0
SEMG2	0	0
2018-09-12	0	0
SERP2	0	0
SERPINA1	0	0
SERPINA11	0	0
SERPINA12	0	0
SERPINA2	0	0
SERPINA3	0	0
SERPINA4	0	0
SERPINA5	0	0
SERPINA6	0	0
SERPINA7	0	0
SERPINA9	0	0
SERPINB10	0	0
SERPINB12	0	0
SERPINB13	0	0
SERPINB2	0	0
SERPINI2	0	0
SERTM1	0	0
SEZ6L	0	0
SFRP4	0	0
SFRP5	0	0
SFTA2	0	0
SFTA3	0	0
SFTPA1	0	0
SFTPD	0	0
SGCZ	0	0
SH2D1A	0	0
SH2D4B	0	0
SH2D7	0	0
SH3GL3	0	0
SHC2	0	0
SHCBP1L	0	0
SHH	0	0
SHISA6	0	0
SHOX	0	0
SIGLEC12	0	0
SIGLEC5	0	0
SIGLEC7	0	0
SIGLECL1	0	0
SIM1	0	0
SIMC1	0	0
SIRPD	0	0
SIRPG	0	0
SIT1	0	0
SIX6	0	0
SKAP1	0	0
SKOR2	0	0
SLAIN1	0	0
SLAMF1	0	0
SLAMF9	0	0
SLC10A2	0	0
SLC12A1	0	0
SLC15A5	0	0
SLC17A1	0	0
SLC17A2	0	0
SLC17A3	0	0
SLC17A4	0	0
SLC17A6	0	0
SLC18A1	0	0
SLC18A3	0	0
SLC22A11	0	0
SLC22A12	0	0
SLC22A24	0	0
SLC22A25	0	0
SLC22A6	0	0
SLC22A7	0	0
SLC22A8	0	0
SLC24A3	0	0
SLC24A5	0	0
SLC25A52	0	0
SLC25A6	0	0
SLC2A2	0	0
SLC30A10	0	0
SLC30A2	0	0
SLC32A1	0	0
SLC34A1	0	0
SLC35F4	0	0
SLC35G4P	0	0
SLC38A11	0	0
SLC4A10	0	0
SLC52A3	0	0
SLC5A7	0	0
SLC5A8	0	0
SLC5A9	0	0
SLC6A11	0	0
SLC6A18	0	0
SLC7A13	0	0
SLC7A3	0	0
SLC7A4	0	0
SLC9A2	0	0
SLC9C2	0	0
SLCO2B1	0	0
SLFN14	0	0
SLITRK3	0	0
SLURP1	0	0
SLX1B	0	0
SMCP	0	0
SMIM21	0	0
SMIM23	0	0
SMIM9	0	0
SMOC2	0	0
SMR3A	0	0
SMR3B	0	0
SMTNL1	0	0
SMTNL2	0	0
SNCB	0	0
SNTG1	0	0
SNTG2	0	0
SOD3	0	0
SOHLH1	0	0
SORCS1	0	0
SOX1	0	0
SOX14	0	0
SOX21	0	0
SOX3	0	0
SPACA1	0	0
SPACA3	0	0
SPACA5	0	0
SPACA5B	0	0
SPACA7	0	0
SPAG11A	0	0
SPAG11B	0	0
SPAM1	0	0
SPANXA1	0	0
SPANXA2	0	0
SPANXB1	0	0
SPANXC	0	0
SPANXD	0	0
SPANXN1	0	0
SPANXN2	0	0
SPANXN3	0	0
SPANXN4	0	0
SPANXN5	0	0
SPATA16	0	0
SPATA18	0	0
SPATA19	0	0
SPATA22	0	0
SPATA3	0	0
SPATA31A1	0	0
SPATA31A3	0	0
SPATA31A5	0	0
SPATA31A6	0	0
SPATA31A7	0	0
SPATA31C1	0	0
SPATA31D1	0	0
SPATA31D3	0	0
SPATA31D4	0	0
SPATA8	0	0
SPATC1	0	0
SPATS1	0	0
SPDYE2	0	0
SPDYE4	0	0
SPERT	0	0
SPESP1	0	0
SPHAR	0	0
SPHKAP	0	0
SPI1	0	0
SPIC	0	0
SPINK14	0	0
SPINK2	0	0
SPINK8	0	0
SPINK9	0	0
SPINT3	0	0
SPINT4	0	0
SPNS3	0	0
SPO11	0	0
SPP2	0	0
SPPL2C	0	0
SPRR1A	0	0
SPRR1B	0	0
SPRR2A	0	0
SPRR2B	0	0
SPRR2D	0	0
SPRR2E	0	0
SPRR3	0	0
SPRR4	0	0
SPRY3	0	0
SPZ1	0	0
SRD5A2	0	0
SRGAP2B	0	0
SRY	0	0
SSMEM1	0	0
SST	0	0
SSTR3	0	0
SSX2	0	0
SSX2B	0	0
SSX3	0	0
SSX4	0	0
SSX4B	0	0
SSX5	0	0
ST6GALNAC5	0	0
ST8SIA2	0	0
STATH	0	0
STH	0	0
STMND1	0	0
STOML3	0	0
STON1-GTF2A1L	0	0
SULT1A3	0	0
SULT1A4	0	0
SULT1B1	0	0
SULT1C3	0	0
SULT1C4	0	0
SUN5	0	0
SUPT20HL1	0	0
SV2C	0	0
SYCN	0	0
SYCP1	0	0
SYNDIG1	0	0
SYNPR	0	0
SYT10	0	0
SYT16	0	0
SYT4	0	0
SYT6	0	0
SYT9	0	0
TAAR1	0	0
TAAR2	0	0
TAAR5	0	0
TAAR6	0	0
TAAR8	0	0
TAAR9	0	0
TAC1	0	0
TACR3	0	0
TAGAP	0	0
TARM1	0	0
TARP	0	0
TAS1R2	0	0
TAS2R1	0	0
TAS2R16	0	0
TAS2R38	0	0
TAS2R39	0	0
TAS2R40	0	0
TAS2R41	0	0
TAS2R42	0	0
TAS2R43	0	0
TAS2R60	0	0
TAS2R9	0	0
TBC1D21	0	0
TBC1D28	0	0
TBC1D3	0	0
TBC1D3F	0	0
TBC1D3H	0	0
TBL1Y	0	0
TBX5	0	0
TCEAL2	0	0
TCEAL5	0	0
TCEB3C	0	0
TCEB3CL	0	0
TCEB3CL2	0	0
TCERG1L	0	0
TCF23	0	0
TCHH	0	0
TCHHL1	0	0
TCL1B	0	0
TCP10L2	0	0
TCP11X2	0	0
TCTEX1D1	0	0
TDRD10	0	0
TDRP	0	0
TECTB	0	0
TEKT1	0	-0.000582425
TEX15	0	-0.00141749
TEX26	0	-0.00205922
TEX28	0	-0.0023377
TEX33	0	-0.00264487
TEX37	0	-0.00300223
TEX38	0	-0.00314332
TEX43	0	-0.00315094
TF	0	-0.00349292
TFAP2B	0	-0.00427732
TFAP2D	0	-0.00430002
TFF3	0	-0.00473674
TGIF2LX	0	-0.00509843
TGIF2LY	0	-0.00586133
TGM5	0	-0.00599463
TGM6	0	-0.00635892
TGM7	0	-0.00636844
THEGL	0	-0.00638339
THNSL2	0	-0.00676577
TIE1	0	-0.00678265
TIFAB	0	-0.00703776
TIMD4	0	-0.00781329
TINAG	0	-0.00781962
TKTL1	0	-0.00792347
TLX1NB	0	-0.00923085
TMCO5A	0	-0.0100313
TMEM108	0	-0.0127883
TMEM132C	0	-0.0130084
TMEM132E	0	-0.0131588
TMEM150B	0	-0.0132156
TMEM174	0	-0.0133233
TMEM176B	0	-0.0140513
TMEM196	0	-0.0142646
TMEM200A	0	-0.0144327
TMEM202	0	-0.0147568
TMEM207	0	-0.0152057
TMEM211	0	-0.0153489
TMEM215	0	-0.015417
TMEM225	0	-0.0154287
TMEM233	0	-0.0154349
TMEM235	0	-0.0169577
TMEM236	0	-0.0174781
TMEM244	0	-0.0175081
TMEM252	0	-0.0175596
TMEM257	0	-0.0179184
TMEM72	0	-0.0182618
TMEM89	0	-0.0187334
TMEM8C	0	-0.0190219
TMEM95	0	-0.0196551
TMEM98	0	-0.0199767
TMIGD1	0	-0.0200194
TMPRSS11A	0	-0.020844
TMPRSS11E	0	-0.0213816
TMPRSS11F	0	-0.0219804
TMPRSS12	0	-0.0221736
TMPRSS15	0	-0.0223239
TMSB15B	0	-0.022539
TNFRSF17	0	-0.0227439
TNFSF8	0	-0.0239136
TNMD	0	-0.024395
TNNI2	0	-0.0244135
TNP1	0	-0.0248761
TNP2	0	-0.0255234
TNXB	0	-0.0256796
TOPAZ1	0	-0.0261067
TOX3	0	-0.0263861
TP53TG3	0	-0.0266207
TP53TG3B	0	-0.027285
TP53TG3C	0	-0.0275322
TP53TG3D	0	-0.0276478
TPBGL	0	-0.0280839
TPD52L3	0	-0.0282737
TPH2	0	-0.02854
TPPP2	0	-0.032154
TPSAB1	0	-0.0326638
TPSB2	0	-0.032883
TRAM1L1	0	-0.033005
TRAT1	0	-0.0334713
TRDN	0	-0.0342329
TREH	0	-0.0343854
TREM1	0	-0.0344289
TREM2	0	-0.0347884
TREML1	0	-0.0348073
TREML4	0	-0.0351443
TRHR	0	-0.0356968
TRIL	0	-0.0361746
TRIM42	0	-0.0362868
TRIM43	0	-0.0366093
TRIM43B	0	-0.0372646
TRIM48	0	-0.0372814
TRIM49	0	-0.0379833
TRIM49B	0	-0.0389698
TRIM49C	0	-0.0390562
TRIM49D1	0	-0.0394161
TRIM49D2P	0	-0.0394334
TRIM60	0	-0.0404588
TRIM64	0	-0.0409365
TRIM64B	0	-0.041067
TRIM64C	0	-0.041404
TRIM69	0	-0.0418401
TRIM71	0	-0.0420229
TRIM77	0	-0.042215
TRPC5	0	-0.0425368
TRPC5OS	0	-0.0430052
TRPC7	0	-0.0431932
TRPV5	0	-0.0432009
TRPV6	0	-0.0442593
TSGA10IP	0	-0.0443676
TSGA13	0	-0.0445851
TSHB	0	-0.0447317
TSPO2	0	-0.0452285
TSPY1	0	-0.0453074
TSPY10	0	-0.0458022
TSPY2	0	-0.0465019
TSPY3	0	-0.0465424
TSPY4	0	-0.0469619
TSPY8	0	-0.0470153
TSPYL5	0	-0.0472191
TTC29	0	-0.0474065
TTC34	0	-0.0476324
TTC40	0	-0.0478156
TTLL2	0	-0.0482923
TUBA3C	0	-0.0484903
TUSC5	0	-0.0488729
TYR	0	-0.048878
TYROBP	0	-0.0505538
UBD	0	-0.0508658
UBE2QL1	0	-0.0519904
UBE2U	0	-0.0526749
UBQLN3	0	-0.0548868
UBTFL1	0	-0.0550484
UBXN10	0	-0.0553755
UCMA	0	-0.0555937
UCN3	0	-0.0556381
UCP1	0	-0.0557415
UGT1A10	0	-0.0562642
UGT1A3	0	-0.0566451
UGT1A4	0	-0.0567171
UGT1A5	0	-0.0569592
UGT1A6	0	-0.0572894
UGT1A7	0	-0.0574879
UGT1A8	0	-0.0574982
UGT1A9	0	-0.0575973
UGT2A2	0	-0.0576589
UGT2A3	0	-0.0577388
UGT2B11	0	-0.0582242
UGT2B17	0	-0.0593524
UGT2B28	0	-0.0595061
UGT2B7	0	-0.0595073
UGT3A1	0	-0.0605541
UGT3A2	0	-0.0606837
UMOD	0	-0.0611661
UNC13C	0	-0.0612724
UNC93A	0	-0.0615545
UNCX	0	-0.0616966
UPK3A	0	-0.0622799
URAD	0	-0.0624389
UROC1	0	-0.0625333
USP17L10	0	-0.0632115
USP17L11	0	-0.0635053
USP17L12	0	-0.0637277
USP17L13	0	-0.0646565
USP17L15	0	-0.0653499
USP17L17	0	-0.0664215
USP17L19	0	-0.0664778
USP17L1P	0	-0.0666324
USP17L2	0	-0.0671751
USP17L20	0	-0.0675943
USP17L22	0	-0.0676681
USP17L24	0	-0.0676782
USP17L25	0	-0.0685274
USP17L26	0	-0.0688003
USP17L27	0	-0.0692182
USP17L29	0	-0.0706285
USP17L3	0	-0.0720232
USP17L30	0	-0.0724261
USP17L4	0	-0.0725684
USP17L7	0	-0.0729805
USP17L8	0	-0.0730918
USP26	0	-0.0739745
UTF1	0	-0.0742478
UTS2	0	-0.0742975
UTS2R	0	-0.0743083
VAMP7	0	-0.0743159
VAT1L	0	-0.0743782
VCX2	0	-0.0744073
VCY	0	-0.0750201
VCY1B	0	-0.0751193
VEPH1	0	-0.0764966
VGLL1	0	-0.0765755
VGLL2	0	-0.0770276
VNN2	0	-0.0771508
VNN3	0	-0.0773716
VPREB1	0	-0.0783341
VSIG4	0	-0.0786251
VSTM2A	0	-0.0793002
VSTM2B	0	-0.0797671
VTN	0	-0.0820705
VWA3B	0	-0.082313
VWA5B1	0	-0.0823587
VWC2	0	-0.0830612
VWC2L	0	-0.0834298
WASF3	0	-0.083574
WBSCR17	0	-0.0842826
WDFY4	0	-0.0842946
WDR16	0	-0.0844807
WFDC10A	0	-0.0852135
WFDC13	0	-0.0852578
WFDC5	0	-0.0864104
WFDC6	0	-0.0867544
WFDC9	0	-0.0868513
WFIKKN2	0	-0.0868575
WI2-2373I1.2	0	-0.0870993
WIF1	0	-0.0876775
WISP1	0	-0.08771
WNT3A	0	-0.0878638
WNT7A	0	-0.0882544
WNT8A	0	-0.088947
WNT9B	0	-0.0892572
WT1	0	-0.0893175
XAGE1B	0	-0.0896084
XAGE1E	0	-0.0901788
XAGE2	0	-0.0902063
XAGE2B	0	-0.0914376
XAGE3	0	-0.0917512
XAGE5	0	-0.0926841
XCL2	0	-0.0928603
XIRP1	0	-0.0930513
XKR4	0	-0.0935559
XKR6	0	-0.0936649
XKR7	0	-0.0939959
XKRY2	0	-0.094317
XPNPEP2	0	-0.0946689
ZAN	0	-0.0947552
ZASP	0	-0.0947837
ZBBX	0	-0.0953656
ZBED1	0	-0.0956497
ZBTB16	0	-0.0963458
ZC2HC1B	0	-0.0968795
ZCCHC13	0	-0.0971673
ZCCHC5	0	-0.0984539
ZDHHC19	0	-0.0990923
ZFP2	0	-0.099591
ZFP28	0	-0.0999625
ZFP57	0	-0.0999823
ZIK1	0	-0.100019
ZIM2	0	-0.10032
ZMAT4	0	-0.100574
ZNF214	0	-0.100786
ZNF215	0	-0.100883
ZNF280A	0	-0.1009
ZNF287	0	-0.100956
ZNF354C	0	-0.101064
ZNF366	0	-0.101246
ZNF382	0	-0.101494
ZNF385D	0	-0.101725
ZNF442	0	-0.101837
ZNF443	0	-0.102387
ZNF454	0	-0.10261
ZNF479	0	-0.103169
ZNF518B	0	-0.103511
ZNF536	0	-0.103593
ZNF569	0	-0.103622
ZNF570	0	-0.103661
ZNF582	0	-0.104399
ZNF606	0	-0.105232
ZNF648	0	-0.105263
ZNF658	0	-0.105319
ZNF660	0	-0.106044
ZNF676	0	-0.106321
ZNF683	0	-0.106374
ZNF705A	0	-0.106645
ZNF705B	0	-0.106775
ZNF705D	0	-0.107174
ZNF705G	0	-0.10797
ZNF711	0	-0.108073
ZNF727P	0	-0.108271
ZNF728	0	-0.108602
ZNF729	0	-0.108615
ZNF735P	0	-0.108615
ZNF790	0	-0.108615
ZNF799	0	-0.108615
ZNF816-ZNF321P	0	-0.108615
ZNF831	0	-0.108627
ZNF844	0	-0.108673
ZNF878	0	-0.108682
ZNF879	0	-0.108694
ZNF98	0	-0.108884
ZNRF4	0	-0.108897
ZP1	0	-0.110246
ZP2	0	-0.110254
ZP4	0	-0.111152
ZPBP	0	-0.1112
ZSCAN1	0	-0.111458
ZSCAN10	0	-0.112304
ZSCAN18	0	-0.112548
ZSCAN23	0	-0.113108
ZSWIM2	0	-0.113124
GPR75-ASB3	0	-0.113405
SLC7A2	0	-0.114402
PUM1	0	-0.114904
GBF1	0	-0.115828
SRGAP2C	0	-0.116042
INADL	-0.000132616	-0.116546
ZC4H2	-0.000167305	-0.116927
SPAG16	-0.000200127	-0.117449
COMMD10	-0.000336483	-0.117971
EPB41L1	-0.000794177	-0.118695
RBM41	-0.000881966	-0.118795
CDK13	-0.00106976	-0.119515
ZFC3H1	-0.00147148	-0.119589
COX10	-0.00184008	-0.120101
HPRT1	-0.00277096	-0.120456
GRAMD1A	-0.00280465	-0.120682
ZNF841	-0.00383746	-0.120884
METTL18	-0.00414843	-0.121024
HIST1H2BF	-0.00507969	-0.121606
GP2	-0.00559734	-0.121779
GUF1	-0.00605066	-0.122207
C10orf67	-0.00637304	-0.122371
MGAT2	-0.00699707	-0.122593
ZNF749	-0.00726102	-0.12273
KLHL6	-0.00741656	-0.12275
ZNF492	-0.00761312	-0.122987
SMN2	-0.00784386	-0.123132
POLR3B	-0.00786994	-0.123154
BMP7	-0.00810451	-0.123218
BRCC3	-0.00860443	-0.123601
SCLT1	-0.00879974	-0.123711
RBM38	-0.00886031	-0.124585
TTC39A	-0.00903083	-0.124767
BMP8B	-0.00984173	-0.124988
MBD1	-0.0107947	-0.125223
IL23R	-0.0110673	-0.125367
ST7L	-0.0112189	-0.125431
VPS8	-0.0113694	-0.125524
PRDM16	-0.0116331	-0.125704
MAP1LC3B	-0.0118569	-0.125765
KCNJ5	-0.0122275	-0.12632
BTN3A1	-0.0124144	-0.126608
ETAA1	-0.0127273	-0.126761
PDHA1	-0.0128751	-0.128134
SLC1A2	-0.0131406	-0.128589
ZNF426	-0.0132359	-0.129336
WWC2	-0.0133324	-0.129365
NLRC4	-0.0135498	-0.129829
PDP2	-0.0138467	-0.129857
PXN	-0.0139099	-0.130617
RCC1	-0.014644	-0.13107
PARD6G	-0.0154381	-0.131136
VAMP3	-0.0155023	-0.131576
SPN	-0.0156481	-0.131836
TSPAN9	-0.0157568	-0.131886
PCDHGC3	-0.0157861	-0.13237
CD96	-0.0168863	-0.13279
GLB1	-0.0169734	-0.134131
TCTN2	-0.0170311	-0.134498
PIGM	-0.017125	-0.134659
TSPYL4	-0.0174858	-0.134784
TBC1D10B	-0.0178167	-0.135811
ATP8B4	-0.0183227	-0.135897
KIAA0586	-0.0185589	-0.135903
ZFYVE26	-0.0186778	-0.135946
SMIM2	-0.0187579	-0.136407
SEC24C	-0.0187989	-0.13696
SLC25A3	-0.0194912	-0.137065
TARBP1	-0.0196042	-0.138047
DNAJC30	-0.019821	-0.138135
ZNF852	-0.0200922	-0.138196
MTL5	-0.0209559	-0.138843
PLAC4	-0.0210111	-0.13896
ABHD16A	-0.0211012	-0.139191
CECR1	-0.0214311	-0.13973
APOBEC3D	-0.0216049	-0.140471
TMIE	-0.0222163	-0.140519
PPP1R36	-0.0224162	-0.141022
BNIP3L	-0.0224864	-0.141089
SLC24A4	-0.0234069	-0.141099
IL4R	-0.023484	-0.14122
NCMAP	-0.023895	-0.141327
ANTXR1	-0.0239388	-0.141379
FAM76A	-0.0240751	-0.141438
DGKB	-0.0245148	-0.14152
DBN1	-0.0262649	-0.141642
LAMA1	-0.0269025	-0.141728
ADAMTS16	-0.0269552	-0.141753
ADARB1	-0.0271868	-0.141848
GCM1	-0.0275291	-0.142159
C10orf55	-0.0277394	-0.142688
ERAP2	-0.0278059	-0.142864
TMEM57	-0.0279651	-0.143345
ZCCHC4	-0.0280616	-0.143909
NDUFB6	-0.0293315	-0.143997
BMP2K	-0.0302303	-0.144223
DEGS1	-0.0304341	-0.144416
HIF3A	-0.0309154	-0.144652
TSEN34	-0.0313233	-0.145095
LSM5	-0.0313519	-0.145596
CDCA7L	-0.0317073	-0.145773
HHIP	-0.031814	-0.145904
LILRB3	-0.0319322	-0.146206
NEDD4L	-0.032752	-0.146374
ECE1	-0.033559	-0.146524
KLHL7	-0.0347364	-0.146616
LTBP3	-0.0348936	-0.146631
CFLAR	-0.0355676	-0.146991
RARG	-0.0357453	-0.147807
ADCY5	-0.0360141	-0.14869
NKD1	-0.0361108	-0.149092
SLC16A4	-0.0361873	-0.149226
EXOSC8	-0.0362239	-0.149267
DDIT4	-0.036666	-0.149795
EMILIN2	-0.0372114	-0.151123
OGFR	-0.0374355	-0.152386
SPG11	-0.0377993	-0.152395
SEC61A2	-0.0378743	-0.152628
PRDM15	-0.0383662	-0.152752
AP4B1	-0.0390975	-0.153088
GLRA3	-0.0399953	-0.153113
CDC42	-0.0400535	-0.153234
KIAA0754	-0.0410273	-0.154143
TRIP10	-0.0412516	-0.154491
CHRNA5	-0.0413878	-0.154998
NOXRED1	-0.0415992	-0.156161
ABCF3	-0.0417937	-0.156852
PRKDC	-0.0419117	-0.156917
ZMYM5	-0.0422646	-0.156946
ARHGEF17	-0.0423245	-0.157216
MYCBPAP	-0.0424834	-0.157474
MCPH1	-0.043907	-0.15773
CENPU	-0.0446115	-0.158587
ZNF662	-0.04464	-0.158642
GP5	-0.0451223	-0.15951
GRASP	-0.0459983	-0.159681
GHR	-0.0462452	-0.159901
BAAT	-0.0464171	-0.159946
ERAP1	-0.0470274	-0.160431
ELL	-0.0480847	-0.160433
HELQ	-0.0490837	-0.160514
ABCC4	-0.0494467	-0.160739
C7	-0.0497822	-0.161052
ENTPD5	-0.0498546	-0.161708
PITPNM3	-0.0498878	-0.161959
RNF103	-0.0508405	-0.162025
MUC21	-0.0509011	-0.162035
CALHM2	-0.0509371	-0.162045
CSE1L	-0.0509448	-0.162221
YIPF5	-0.0511836	-0.162595
TSPAN17	-0.051198	-0.162896
TCEANC	-0.0518189	-0.163256
KIAA1751	-0.0522921	-0.163401
KLHL13	-0.0523354	-0.163514
NIPAL2	-0.0534702	-0.164193
DCAF8	-0.053518	-0.16457
EVI2A	-0.0535368	-0.165428
A2M	-0.0536261	-0.165708
GAB3	-0.0536658	-0.165793
CES3	-0.0547568	-0.166284
WNT2	-0.0549506	-0.166767
UNC13B	-0.0551011	-0.166828
COPZ1	-0.0555759	-0.16719
MRPL3	-0.0558901	-0.167512
RBM45	-0.0560197	-0.167927
SPIN2B	-0.0564308	-0.168121
WFDC8	-0.0566281	-0.168317
PLEKHB1	-0.0568203	-0.168326
NCBP1	-0.0573405	-0.168485
HMGN2	-0.0573762	-0.168868
LIMK2	-0.0574094	-0.169039
STK36	-0.0575365	-0.16932
MSTN	-0.0576251	-0.169866
SLC27A6	-0.057664	-0.169971
LARS2	-0.0577656	-0.170442
MSANTD2	-0.0579035	-0.170534
KIAA1279	-0.0579886	-0.170626
SLC39A11	-0.0583238	-0.171091
KCNIP3	-0.0587595	-0.17203
KLRK1	-0.0588914	-0.172561
INTU	-0.0590751	-0.173136
WWTR1	-0.0600403	-0.173945
CELF5	-0.0606206	-0.173951
TENM4	-0.0607671	-0.174066
MXI1	-0.0609326	-0.174432
TMEM159	-0.0613097	-0.174805
RAB39A	-0.0614545	-0.174894
TBC1D19	-0.0615768	-0.175248
TMEM136	-0.0620528	-0.175612
RHBDD1	-0.0624134	-0.17568
ATP2C2	-0.0631076	-0.177929
MOG	-0.0635414	-0.177949
IFT81	-0.0638596	-0.178925
TUFT1	-0.0642598	-0.179189
ZNF626	-0.0652284	-0.17934
NBPF12	-0.0656282	-0.180159
METAP2	-0.0661702	-0.181219
ADAMTS15	-0.0663851	-0.181418
GDNF	-0.0664028	-0.181517
TOP2B	-0.0664899	-0.181812
NOVA2	-0.0667627	-0.182456
ETV6	-0.0667816	-0.182457
RIOK2	-0.0684061	-0.182631
INMT	-0.0694391	-0.182956
ZC3H12B	-0.0698081	-0.183157
ZNF57	-0.0698446	-0.183815
ST3GAL3	-0.0701178	-0.184543
LY6G5C	-0.070306	-0.184674
ZNF891	-0.0706213	-0.184916
HNRNPH3	-0.0707142	-0.184918
NUDT12	-0.0711057	-0.185562
RPS16	-0.071306	-0.185684
C11orf44	-0.0714362	-0.18592
TLR6	-0.0714508	-0.185949
TNFRSF14	-0.071636	-0.186267
PIGR	-0.0717313	-0.187355
DENND3	-0.0732892	-0.187385
KIAA0319	-0.0734912	-0.187631
IL16	-0.073624	-0.187702
MRPS36	-0.0738848	-0.187731
ADCY9	-0.0745683	-0.188099
SUCLG2	-0.0751967	-0.188432
ADH5	-0.0755128	-0.188749
DCAF5	-0.0757155	-0.19019
CSF1	-0.0757599	-0.190877
AKR1D1	-0.0758697	-0.191379
ARAF	-0.0761171	-0.191975
MYOM3	-0.0762053	-0.192108
WDR93	-0.076369	-0.192619
ABHD6	-0.0764038	-0.19264
RAB3IP	-0.0771099	-0.192812
RAB27A	-0.077752	-0.19318
WNT2B	-0.0782133	-0.193322
DCN	-0.0786894	-0.194285
MCM2	-0.0796782	-0.19452
MYL10	-0.0802836	-0.195779
KDELR1	-0.0811904	-0.196135
UBE2V1	-0.0816719	-0.196716
C1QTNF6	-0.0818585	-0.197612
GJC2	-0.0820815	-0.198053
ZNF771	-0.0824602	-0.198625
MARVELD3	-0.083271	-0.198677
CSGALNACT2	-0.0833876	-0.198682
CHRNA3	-0.0835222	-0.198743
RFX5	-0.0836342	-0.198793
KIAA1211	-0.0840661	-0.198805
IL21R	-0.0840981	-0.199058
DNM2	-0.0842113	-0.199327
LRRC8D	-0.0842942	-0.199895
ABHD5	-0.0844722	-0.200673
ARHGAP31	-0.0846166	-0.200966
MAP3K3	-0.0849959	-0.201059
TPK1	-0.0853885	-0.201283
ALDH1B1	-0.0855071	-0.201516
CDRT15L2	-0.0855524	-0.201945
FRAT2	-0.0856001	-0.202067
EFCAB5	-0.0860977	-0.202393
PAQR8	-0.0862348	-0.202535
LAIR1	-0.0866103	-0.203135
MLANA	-0.0867146	-0.20372
OSCAR	-0.0868204	-0.203937
YAF2	-0.0870127	-0.204092
SGSH	-0.0870835	-0.204206
ZNF630	-0.0881704	-0.204246
TOR2A	-0.088609	-0.204451
TMEM40	-0.0897429	-0.204971
PPP1R21	-0.0901025	-0.204983
GPR133	-0.091379	-0.205457
PPIL1	-0.0916318	-0.205582
C11orf57	-0.0917951	-0.206529
PTGR2	-0.0922722	-0.20736
URI1	-0.0923409	-0.20739
APLF	-0.0928801	-0.207443
CBX7	-0.0929784	-0.207478
MRPL35	-0.0930213	-0.207619
AGAP11	-0.0934522	-0.20797
MILR1	-0.0938311	-0.208146
PECR	-0.0954096	-0.208727
CNP	-0.0954325	-0.20887
ZNF44	-0.0957161	-0.209255
PATE2	-0.0959029	-0.209318
NAPG	-0.0964887	-0.209456
HYPK	-0.0966033	-0.209467
TM2D2	-0.0969716	-0.20962
GNL3L	-0.0972458	-0.210163
CCNE1	-0.0974444	-0.210333
CLDN15	-0.0974986	-0.210361
CEP19	-0.0975377	-0.210366
C11orf82	-0.0976819	-0.211376
VTA1	-0.0977738	-0.212674
BRI3BP	-0.0984812	-0.212679
ZNF883	-0.0992839	-0.213996
NFKB2	-0.0995806	-0.214331
OPRM1	-0.0996162	-0.21457
ATG101	-0.100151	-0.214605
CCDC50	-0.100295	-0.214681
TFAP2E	-0.100349	-0.214767
NOD1	-0.100479	-0.215332
CMTR2	-0.100483	-0.215844
C9orf117	-0.101241	-0.215871
PCTP	-0.101302	-0.216108
COQ3	-0.101379	-0.216588
KIAA1161	-0.10162	-0.216646
ZNF837	-0.10206	-0.216816
SCIMP	-0.102527	-0.217555
CTNS	-0.102858	-0.218023
LENG9	-0.103361	-0.218382
NRBP2	-0.103895	-0.219451
TVP23C	-0.10409	-0.2197
TULP3	-0.104128	-0.219878
LPIN2	-0.104528	-0.220842
VMP1	-0.104557	-0.220925
NBR1	-0.106084	-0.221216
ZFR2	-0.106241	-0.22135
HIF1AN	-0.10657	-0.221447
ZBTB1	-0.107227	-0.222711
ZNF716	-0.107279	-0.222723
ATF3	-0.107507	-0.222838
TRIM9	-0.107803	-0.223434
FAT2	-0.107994	-0.223639
FAM151A	-0.108418	-0.223911
SIRT5	-0.108609	-0.22399
HEATR3	-0.109302	-0.224341
2018-09-03	-0.109889	-0.22437
G3BP1	-0.109917	-0.22504
COL15A1	-0.110416	-0.225593
YLPM1	-0.110946	-0.225613
SLC6A7	-0.111536	-0.225806
C3orf27	-0.111614	-0.226315
METTL14	-0.112707	-0.22692
TCEAL8	-0.113127	-0.227263
DPYSL4	-0.113978	-0.227904
PLCXD2	-0.114029	-0.227989
FANCB	-0.114835	-0.228234
RARRES1	-0.115036	-0.228332
DGKA	-0.116349	-0.228537
CD1D	-0.116843	-0.228847
STX16	-0.118154	-0.229713
LRRC10	-0.1184	-0.230114
NFATC2IP	-0.1184	-0.230121
C3orf67	-0.11863	-0.230366
PHKA2	-0.11907	-0.230382
ACER3	-0.119098	-0.2305
LDB3	-0.120329	-0.230642
ID1	-0.120466	-0.231337
ICMT	-0.120638	-0.231558
CSRNP1	-0.120779	-0.231941
QRSL1	-0.120784	-0.231964
ALAD	-0.121034	-0.232439
CLTA	-0.121312	-0.23244
ALPK1	-0.121603	-0.23244
C10orf90	-0.121646	-0.232697
RAF1	-0.1217	-0.233422
ANP32C	-0.121882	-0.233585
CCDC144A	-0.121882	-0.233728
CFTR	-0.121882	-0.233935
LYPD4	-0.121882	-0.234107
MED12L	-0.121882	-0.23436
TLR9	-0.121882	-0.234847
FUT8	-0.122319	-0.234853
STAT6	-0.123029	-0.234943
NR2C2AP	-0.12305	-0.235729
ZMYND12	-0.123334	-0.235831
SERINC3	-0.12455	-0.23609
CCDC74B	-0.124694	-0.236128
C2orf82	-0.124724	-0.236179
ZNF229	-0.124765	-0.23647
RNF168	-0.124779	-0.236531
SPATA5L1	-0.124977	-0.237584
MRFAP1	-0.125508	-0.237627
ZSCAN4	-0.125673	-0.237675
PCDHGA12	-0.125687	-0.238413
ZNF207	-0.125886	-0.23874
CAST	-0.125973	-0.239543
SAMD4B	-0.126295	-0.240013
RGS19	-0.127086	-0.240116
LRAT	-0.127244	-0.240491
TMEM110	-0.12737	-0.240746
DZIP1	-0.127487	-0.241052
ZRANB3	-0.127821	-0.241812
FAM115A	-0.128325	-0.24361
ADPGK	-0.12858	-0.243748
NRN1L	-0.129634	-0.244567
PCDHGB6	-0.129849	-0.244759
FKRP	-0.129894	-0.244796
HDGFRP3	-0.129946	-0.245041
FAM20A	-0.130339	-0.245267
VSTM1	-0.13092	-0.245363
RTN3	-0.130936	-0.245762
LNX1	-0.131339	-0.245835
ZNF354B	-0.131355	-0.246321
TRAF4	-0.131562	-0.247299
TBC1D2	-0.131861	-0.247347
PHF14	-0.133053	-0.247523
RTTN	-0.133286	-0.247976
DSP	-0.133479	-0.248244
NSUN4	-0.134094	-0.248289
NEK6	-0.134171	-0.248298
PHLDA2	-0.134647	-0.248726
ATP2A3	-0.13465	-0.249005
HARS2	-0.134919	-0.249214
CRB2	-0.135474	-0.249259
YWHAQ	-0.136133	-0.249305
PDLIM3	-0.136861	-0.249663
TXLNA	-0.137217	-0.249911
LIG3	-0.137995	-0.249993
REXO2	-0.138292	-0.250208
FLVCR2	-0.13832	-0.250379
MATN2	-0.138729	-0.250594
TMTC4	-0.139439	-0.253215
PRDM8	-0.139766	-0.253242
CD36	-0.140171	-0.253719
SLC44A4	-0.140371	-0.254035
SLC26A11	-0.140527	-0.254237
TRPA1	-0.141242	-0.25575
PCBD2	-0.14166	-0.255803
SWT1	-0.141711	-0.256067
GPR82	-0.142297	-0.256092
DNAJC22	-0.142887	-0.256104
P2RY2	-0.143124	-0.256976
ERGIC1	-0.143467	-0.256984
WRB	-0.144098	-0.257089
RABGEF1	-0.14417	-0.257483
SLC25A16	-0.144366	-0.257565
PRDM7	-0.144524	-0.257714
CORO2A	-0.145142	-0.257755
COX15	-0.14587	-0.258027
TM4SF20	-0.146109	-0.258103
PLAA	-0.146163	-0.25813
CACNA1G	-0.146372	-0.258144
EPHA2	-0.146384	-0.25815
HAS3	-0.14645	-0.258698
RUNDC1	-0.14693	-0.25871
LPAR3	-0.14762	-0.259837
NBPF1	-0.148111	-0.26011
SNAPC3	-0.14885	-0.260137
KHDRBS3	-0.149358	-0.260198
SPOCK3	-0.149362	-0.260761
ZNF473	-0.149776	-0.261153
CNRIP1	-0.149796	-0.262125
LPAR5	-0.1505	-0.262169
CPED1	-0.151017	-0.262779
GABRG1	-0.151511	-0.262966
OAZ2	-0.151676	-0.263803
VNN1	-0.153724	-0.263813
ZNF74	-0.153834	-0.26497
GABRA3	-0.153862	-0.265839
MESDC2	-0.154021	-0.265876
SRGN	-0.154151	-0.26618
C1orf50	-0.154194	-0.266354
OR7D2	-0.154205	-0.266836
LTBP2	-0.15445	-0.266912
MAP1LC3C	-0.154816	-0.267225
MEX3A	-0.154948	-0.267339
RPRM	-0.155002	-0.267957
PHRF1	-0.155892	-0.268002
TMCC3	-0.156285	-0.26812
CLHC1	-0.1567	-0.26823
RHBDD2	-0.156866	-0.268448
TACR1	-0.157153	-0.269346
PDE2A	-0.157685	-0.269529
TRMT112	-0.15826	-0.270011
TMCC2	-0.159948	-0.270341
CLTC	-0.16014	-0.270577
HIST1H4A	-0.160165	-0.271083
HCN3	-0.160532	-0.271289
SVOPL	-0.160798	-0.271334
RAB41	-0.160966	-0.271877
RNF20	-0.161085	-0.272536
SP9	-0.161305	-0.272589
IGSF8	-0.161524	-0.272686
RRAGB	-0.162116	-0.273034
DAB1	-0.162689	-0.273919
NUTM2B	-0.162752	-0.274127
ZFP30	-0.163064	-0.274136
IQSEC3	-0.164413	-0.27414
KCNA7	-0.164437	-0.274921
ZNF132	-0.164627	-0.275663
SAA2	-0.164968	-0.27596
SLC7A5	-0.165808	-0.276027
AGAP7	-0.166006	-0.276152
SCFD1	-0.166389	-0.27653
ARPC1A	-0.166789	-0.277545
TMEM167A	-0.167013	-0.277561
ZNF793	-0.167041	-0.277643
NKX3-1	-0.167326	-0.278117
ADAT1	-0.167946	-0.278277
SHOX2	-0.168318	-0.279738
ST8SIA4	-0.168438	-0.279826
CHST12	-0.168881	-0.280193
LOC100144595	-0.169222	-0.280316
TTC31	-0.170575	-0.280692
VDAC3	-0.17077	-0.280753
C9orf156	-0.170975	-0.281023
LAMTOR1	-0.171115	-0.281273
SEZ6L2	-0.171555	-0.281767
CDKAL1	-0.172211	-0.282028
C14orf169	-0.172746	-0.282377
RPS18	-0.173313	-0.283263
CPNE2	-0.173664	-0.283571
SNAP29	-0.174124	-0.284046
UTP15	-0.174723	-0.284414
SOD2	-0.174849	-0.284523
EXT1	-0.174948	-0.285167
KIAA0922	-0.17511	-0.285319
SLC25A20	-0.175171	-0.285472
KDM5D	-0.175305	-0.285532
ZNF280B	-0.175309	-0.28566
NUP93	-0.17636	-0.285754
ZDHHC2	-0.176489	-0.28607
SFPQ	-0.176628	-0.286166
VPS26B	-0.176808	-0.286459
GPR160	-0.176839	-0.286543
CBFA2T3	-0.177438	-0.286906
CNGB1	-0.177455	-0.287246
GNS	-0.177551	-0.287273
BBS5	-0.178008	-0.2878
TCAIM	-0.178127	-0.287813
MARK3	-0.178338	-0.288259
KCNQ2	-0.179857	-0.288604
GNG3	-0.180817	-0.288692
TFRC	-0.181309	-0.288811
LLGL1	-0.181489	-0.288909
TCERG1	-0.182051	-0.289153
F10	-0.182523	-0.289689
ADORA1	-0.182574	-0.290965
POU2F2	-0.182922	-0.291622
RGL4	-0.183219	-0.291714
ZNF79	-0.184026	-0.291749
MEST	-0.184361	-0.292242
SLC25A18	-0.185509	-0.292268
UHRF1BP1	-0.185663	-0.292952
ZNF404	-0.186289	-0.293267
C3orf70	-0.186376	-0.293763
SCRN3	-0.188077	-0.294285
EDRF1	-0.188493	-0.294375
FSCN1	-0.188983	-0.294501
ZNF620	-0.18925	-0.295046
DONSON	-0.18928	-0.295369
B4GALNT3	-0.18928	-0.296179
GOLPH3L	-0.189588	-0.297
CLDN16	-0.189594	-0.297239
ZNF397	-0.189746	-0.297834
ADAMTSL2	-0.190306	-0.298636
MRE11A	-0.191024	-0.2994
LAMC2	-0.191517	-0.299933
RNF8	-0.191928	-0.300502
DNAJC11	-0.192223	-0.300668
TFB2M	-0.193012	-0.301187
FAN1	-0.193103	-0.301407
GTF2H2C_2	-0.193401	-0.301483
SMARCA5	-0.19472	-0.301492
XPR1	-0.195145	-0.301716
PLA2R1	-0.195224	-0.301759
CDH18	-0.196022	-0.302814
CAPZB	-0.196063	-0.302903
TSKU	-0.196109	-0.302964
TOR4A	-0.196598	-0.303057
ANKRD18B	-0.196808	-0.303512
ZNF597	-0.196868	-0.304049
KIAA1324	-0.197304	-0.304456
GNAT2	-0.197369	-0.304712
RNF150	-0.19884	-0.305028
LOC100652758	-0.198926	-0.305034
CHRD	-0.199116	-0.305079
BASP1	-0.200515	-0.305182
ZNF438	-0.200583	-0.305369
PDIA2	-0.202115	-0.306022
HOXA2	-0.202158	-0.306344
CDK15	-0.202426	-0.306434
CSAD	-0.202554	-0.30718
TSPYL6	-0.202729	-0.307838
ZNF417	-0.202964	-0.308334
GINS2	-0.203198	-0.308462
LONP2	-0.203326	-0.309714
XBP1	-0.20398	-0.310251
DENND5A	-0.204968	-0.3103
OGFRL1	-0.205187	-0.311538
CCM2	-0.206051	-0.312251
TBRG4	-0.206077	-0.312287
BRDT	-0.206153	-0.31288
AKT1	-0.206157	-0.31317
CCDC148	-0.206675	-0.313479
TMEM241	-0.20672	-0.314535
LARP6	-0.206834	-0.315325
FAM220A	-0.206892	-0.315827
SAR1B	-0.207018	-0.315852
HSPA12A	-0.207212	-0.315934
GFI1	-0.207293	-0.316398
VDAC1	-0.207507	-0.316518
SKP2	-0.207783	-0.316797
RPL15	-0.208106	-0.317131
CASC3	-0.208596	-0.317431
ZNF506	-0.2095	-0.318209
C1orf226	-0.209781	-0.318413
TTI2	-0.210022	-0.319062
LOC100130451	-0.210112	-0.319389
VENTX	-0.21012	-0.319618
RPIA	-0.210415	-0.31965
SULT4A1	-0.210707	-0.319939
GP1BA	-0.210736	-0.319991
PRDX6	-0.210775	-0.320024
P2RX7	-0.212035	-0.320298
MS4A7	-0.212784	-0.320389
GDA	-0.21292	-0.320707
SLC15A2	-0.212964	-0.320855
ACKR2	-0.213059	-0.321002
PCSK5	-0.213855	-0.321167
FH	-0.21404	-0.321613
FAM101B	-0.21572	-0.322332
DNAH10	-0.215976	-0.322437
GPER1	-0.216464	-0.322816
CCND1	-0.216644	-0.323373
RBP5	-0.217552	-0.324136
C20orf195	-0.217722	-0.325919
STAC3	-0.218243	-0.326553
TPM1	-0.218427	-0.327226
ZNF713	-0.218534	-0.327989
ARIH2	-0.218593	-0.328031
ALG2	-0.219624	-0.328185
MIR205HG	-0.219783	-0.328212
GRIN3B	-0.220029	-0.328532
NIPAL3	-0.220107	-0.328913
MARS	-0.220329	-0.328968
FILIP1	-0.220879	-0.329
MMP13	-0.221086	-0.329021
MVB12B	-0.221264	-0.329083
GALNT12	-0.221405	-0.329643
STIM1	-0.22267	-0.330622
ZNF239	-0.222892	-0.330756
FAIM	-0.223718	-0.33125
ZNF35	-0.223773	-0.331392
RERG	-0.224051	-0.331436
ZNF345	-0.224201	-0.331521
WDR63	-0.225068	-0.331753
IMPG2	-0.225385	-0.331757
VWF	-0.225626	-0.333053
PFDN2	-0.225839	-0.333101
FAM63A	-0.226295	-0.334162
HSF2BP	-0.226533	-0.334214
BSPRY	-0.226649	-0.334411
CNGA4	-0.226649	-0.3347
FAM90A1	-0.226649	-0.334863
FXYD4	-0.226649	-0.335662
SIGLEC15	-0.226649	-0.336004
ZPLD1	-0.226649	-0.336084
SCML4	-0.226838	-0.336336
ZFP91	-0.227707	-0.3367
CASP7	-0.228051	-0.33724
ARMCX3	-0.228736	-0.338171
TMEM260	-0.229536	-0.338831
PRSS23	-0.229658	-0.338882
FAM166A	-0.229877	-0.339338
RGP1	-0.229905	-0.340015
DNAH14	-0.229988	-0.340082
LSMEM1	-0.23069	-0.34011
PTCH2	-0.231073	-0.340127
SLC12A6	-0.231733	-0.340257
RFXAP	-0.231778	-0.340474
SPATA17	-0.23198	-0.340574
MRVI1	-0.232255	-0.341311
COL8A1	-0.232845	-0.342057
RALBP1	-0.23344	-0.342457
PAICS	-0.233757	-0.342764
MYOT	-0.235083	-0.343268
PDE4DIP	-0.235123	-0.34336
SPDYA	-0.236205	-0.343441
FAM175A	-0.236451	-0.343791
SARM1	-0.2373	-0.343849
FAM209B	-0.237348	-0.344377
TLR5	-0.237476	-0.34441
DPH3P1	-0.237787	-0.345079
BBOX1	-0.23817	-0.34579
WDR76	-0.238466	-0.346009
NRP1	-0.240619	-0.346121
ZNF568	-0.241734	-0.346219
FRMD5	-0.242258	-0.347243
WNK2	-0.242416	-0.347288
GUCD1	-0.242478	-0.347671
SF1	-0.242857	-0.347859
WNT9A	-0.24296	-0.347994
ACTL8	-0.243611	-0.348336
SENP7	-0.244078	-0.349152
AHCYL2	-0.244613	-0.349614
RSC1A1	-0.246568	-0.350363
INPP5F	-0.247266	-0.351177
GALNT13	-0.247695	-0.351526
ZW10	-0.248042	-0.351859
PROSER2	-0.248097	-0.351975
PRDM14	-0.249285	-0.353078
TMC5	-0.249469	-0.354082
ZNF155	-0.249492	-0.354958
B4GALT3	-0.250553	-0.355516
UBE2NL	-0.251116	-0.355677
CPSF3	-0.251637	-0.35722
CH25H	-0.252009	-0.357633
H2AFV	-0.252111	-0.357708
COL16A1	-0.252265	-0.358306
SLC30A8	-0.252317	-0.358316
MS4A2	-0.25246	-0.358527
SEC16A	-0.252603	-0.358548
VAMP1	-0.252738	-0.359821
CEP85	-0.252756	-0.360457
ZNF43	-0.25298	-0.360579
RND1	-0.253239	-0.360673
LPAR4	-0.253524	-0.360803
JPH3	-0.253735	-0.361067
FAM129B	-0.256065	-0.361088
SYT15	-0.256385	-0.361166
CHST6	-0.256559	-0.361402
DAG1	-0.256575	-0.361445
TEX22	-0.256595	-0.361807
ZNF573	-0.256605	-0.361813
ARHGAP27	-0.256874	-0.362114
MDH1	-0.257201	-0.362129
PLCE1	-0.257223	-0.362434
GID4	-0.257377	-0.362666
ANKEF1	-0.258751	-0.362826
SRP9	-0.258823	-0.363326
ZBTB7C	-0.259248	-0.363584
EIF5	-0.259554	-0.364123
NDRG1	-0.260437	-0.364555
FOXK1	-0.26062	-0.364745
TMEM88	-0.261331	-0.364844
WDSUB1	-0.262198	-0.365363
KIAA0430	-0.262388	-0.365531
PDLIM1	-0.262543	-0.36694
MAPKAPK2	-0.262819	-0.366997
SEC23A	-0.263491	-0.367455
FGFRL1	-0.263525	-0.368507
WDR83OS	-0.263776	-0.368734
NPAP1	-0.265575	-0.368852
ACSBG1	-0.266288	-0.36896
CCNC	-0.266585	-0.369151
KCNJ4	-0.267437	-0.369728
GPM6B	-0.267871	-0.370538
ALDH8A1	-0.267978	-0.37113
GALNTL6	-0.268712	-0.371151
MAP7	-0.268924	-0.371633
ALS2CR12	-0.268988	-0.371661
KCNN2	-0.269316	-0.372639
C4orf3	-0.270969	-0.372705
IL12RB1	-0.271016	-0.372879
CXorf36	-0.271701	-0.373669
BICC1	-0.272472	-0.374441
NUP188	-0.272594	-0.374775
RIMS4	-0.27283	-0.374995
CCNJL	-0.273076	-0.375291
SPOCK2	-0.273254	-0.375487
PIGF	-0.273351	-0.375984
PHAX	-0.273406	-0.37603
LRP2BP	-0.273446	-0.37632
THG1L	-0.273918	-0.376852
STAU2	-0.27393	-0.376978
C20orf203	-0.273944	-0.379044
LYAR	-0.27403	-0.379481
ZNF503	-0.27452	-0.380013
SERPINI1	-0.274566	-0.380401
ADIPOR1	-0.274841	-0.380429
MRAP2	-0.27497	-0.380594
GTF2H1	-0.274989	-0.3808
RNF185	-0.275282	-0.380988
GXYLT2	-0.275628	-0.381318
ZNF277	-0.275715	-0.381378
GPBAR1	-0.275895	-0.381503
ACTG1	-0.27622	-0.38196
ZNF34	-0.27677	-0.382618
RELT	-0.276874	-0.383035
NXNL1	-0.277212	-0.383099
C8orf74	-0.277514	-0.383411
INHBA	-0.278476	-0.383528
BCL2L14	-0.278547	-0.384019
STS	-0.278572	-0.384163
GOLGA8N	-0.278601	-0.384461
C19orf12	-0.2788	-0.385824
CNGB3	-0.278845	-0.38586
MSL3	-0.279167	-0.386117
ATF4	-0.27936	-0.386709
TARS	-0.279881	-0.38677
RSPH1	-0.281305	-0.386945
VSIG1	-0.281723	-0.387555
SMYD2	-0.281744	-0.3879
JAM2	-0.281879	-0.388401
SLCO1A2	-0.28248	-0.388502
ADRBK1	-0.282738	-0.388597
SLC34A2	-0.282819	-0.38862
ANKHD1	-0.283081	-0.389316
SYNJ2BP	-0.283134	-0.389778
BTN2A2	-0.283985	-0.390891
FGB	-0.284356	-0.391169
SLC9A7	-0.285432	-0.391262
PMS2	-0.286111	-0.391319
CORO1C	-0.28701	-0.391687
MFSD9	-0.287421	-0.391729
IGF2BP1	-0.288893	-0.393329
ZBTB8B	-0.289092	-0.393527
GOLGA8R	-0.289116	-0.393584
SHANK3	-0.289168	-0.393674
CASP14	-0.289188	-0.394153
RPRD2	-0.289398	-0.394583
GS1-259H13.2	-0.289432	-0.394888
MRPL30	-0.289716	-0.39492
FBXO31	-0.289777	-0.395255
VSIG10	-0.290362	-0.395294
PERP	-0.290424	-0.395387
ZNF467	-0.290598	-0.395655
STXBP1	-0.291087	-0.396405
CLK3	-0.291455	-0.396748
FOXK2	-0.292156	-0.397279
ZNF773	-0.292341	-0.398146
FHAD1	-0.293353	-0.398147
PEX19	-0.29345	-0.398496
CNIH4	-0.293566	-0.398912
PRRC2B	-0.294676	-0.399364
CRIPT	-0.294684	-0.400222
MLLT1	-0.294742	-0.400293
SCPEP1	-0.295546	-0.40031
SVIP	-0.296035	-0.400865
TAX1BP3	-0.29633	-0.401921
NAIP	-0.296509	-0.402146
COL14A1	-0.297242	-0.402327
SH3BP5L	-0.297494	-0.403292
KPNA5	-0.298379	-0.403361
HK3	-0.29882	-0.403739
KDELR2	-0.298996	-0.403898
TMPRSS7	-0.299028	-0.404049
SH3PXD2B	-0.299067	-0.404414
MTHFD2L	-0.299245	-0.404614
MTFMT	-0.299315	-0.404934
NBPF10	-0.299794	-0.405001
ASAH2B	-0.299812	-0.405012
SSTR5	-0.300149	-0.405434
SMCR9	-0.300187	-0.406691
GKAP1	-0.300214	-0.406931
ZNF667	-0.301071	-0.407005
KLHL36	-0.301615	-0.408061
SZRD1	-0.302099	-0.408491
PDIA3	-0.30212	-0.408552
CABP4	-0.3025	-0.409166
CDKN2B	-0.30284	-0.409389
ECM2	-0.303072	-0.409765
APOBEC3H	-0.303585	-0.410258
USP14	-0.303682	-0.411885
AGBL3	-0.30387	-0.41204
SNX19	-0.304781	-0.413777
SLC45A4	-0.305619	-0.413846
STAMBP	-0.305786	-0.414938
ARL11	-0.306023	-0.415692
MED22	-0.3062	-0.41605
APC2	-0.306747	-0.416252
BLZF1	-0.307011	-0.416396
TRIM24	-0.307076	-0.416416
TBC1D22A	-0.307152	-0.416705
PHB	-0.307241	-0.41756
CBWD2	-0.307914	-0.418792
TMED8	-0.307988	-0.418915
MYD88	-0.308092	-0.419845
HPCAL1	-0.308457	-0.419921
NFE2L1	-0.308517	-0.420091
EID3	-0.30898	-0.420463
RAB13	-0.309466	-0.420596
RAB40A	-0.309947	-0.420764
UPK1A	-0.31044	-0.4213
ITGAL	-0.310668	-0.421724
ELOVL6	-0.310687	-0.421756
TXNDC2	-0.310744	-0.421773
C11orf16	-0.311325	-0.42243
TEX11	-0.311448	-0.422721
RMDN2	-0.312161	-0.42273
PIEZO2	-0.312612	-0.423031
RIPK4	-0.312642	-0.423107
MARK2	-0.312927	-0.423539
CDIPT	-0.313625	-0.424006
TRIM56	-0.314177	-0.424389
C12orf76	-0.314818	-0.424593
CAND1	-0.315055	-0.424777
IP6K2	-0.315219	-0.425182
DARS	-0.315755	-0.425246
FAM204A	-0.315952	-0.425403
ZMYM6NB	-0.316453	-0.425645
TSHZ2	-0.317111	-0.425786
MGRN1	-0.317455	-0.426203
BUD31	-0.317746	-0.426833
PITX1	-0.318549	-0.426884
NKPD1	-0.319683	-0.426887
UQCRFS1	-0.319823	-0.426923
AVL9	-0.321738	-0.428213
FFAR2	-0.321834	-0.428402
ARMCX4	-0.322318	-0.42851
TNC	-0.32281	-0.428532
KCNJ11	-0.323013	-0.429046
OSBPL2	-0.324607	-0.42929
CDNF	-0.325736	-0.429644
USP27X	-0.326657	-0.429678
PARP16	-0.327181	-0.429731
MC2R	-0.327736	-0.431575
JAM3	-0.327947	-0.431988
ZNF30	-0.328454	-0.432062
KDR	-0.32852	-0.432798
FKBP1A	-0.329106	-0.433387
ZNF557	-0.329392	-0.433509
GRIK2	-0.329677	-0.43417
NXPH3	-0.330766	-0.434216
RASGRF2	-0.331469	-0.434276
PLD3	-0.331491	-0.434881
UCHL5	-0.331661	-0.435144
LCORL	-0.332016	-0.435327
SMCR8	-0.332135	-0.435613
TUBB3	-0.332197	-0.435725
AMD1	-0.332379	-0.435908
TMEM186	-0.332763	-0.43607
SHPK	-0.332847	-0.436476
EPO	-0.332984	-0.436604
MAP3K4	-0.333083	-0.436626
FAM219B	-0.333206	-0.437158
GALR2	-0.335966	-0.437241
DLGAP5	-0.335995	-0.437372
LEPR	-0.336525	-0.437996
TMED1	-0.336684	-0.438004
PSMD6	-0.336781	-0.438015
PRRT2	-0.337357	-0.438517
ZSWIM7	-0.337448	-0.438702
CASS4	-0.337768	-0.438751
ARHGAP33	-0.338312	-0.438772
TRMT10B	-0.338998	-0.43944
BRF2	-0.339204	-0.43983
TRMT5	-0.339346	-0.439879
KLHL12	-0.339385	-0.440988
TLR10	-0.339647	-0.441192
PROM2	-0.340243	-0.441408
CARD10	-0.341286	-0.441614
GOT1	-0.341878	-0.44182
RPS25	-0.342022	-0.441821
ARHGAP17	-0.342473	-0.441909
NUP62CL	-0.343792	-0.441994
MEMO1	-0.344097	-0.442025
ZNF737	-0.344176	-0.442193
SH3PXD2A	-0.344396	-0.442328
MAPKAP1	-0.344605	-0.442418
CLDND1	-0.345857	-0.442511
CTC1	-0.346081	-0.443439
XRN2	-0.346714	-0.443627
LSS	-0.347371	-0.443829
RAET1E	-0.348092	-0.444428
ICAM4	-0.348773	-0.445247
TRIAP1	-0.34883	-0.445365
CDH26	-0.350494	-0.445554
LAMB1	-0.351688	-0.445588
RIPK2	-0.351725	-0.447454
FBXL19	-0.351759	-0.447705
HEATR6	-0.3527	-0.449126
FABP3	-0.3529	-0.449445
CYB561D1	-0.353121	-0.449725
MFSD5	-0.353711	-0.449766
KYNU	-0.354622	-0.450135
CYB5A	-0.355158	-0.450181
PTTG1IP	-0.355779	-0.450316
GALK2	-0.356194	-0.450413
RERGL	-0.356619	-0.450726
TSEN15	-0.357282	-0.451539
SPRYD4	-0.35758	-0.453039
BTBD19	-0.358628	-0.453216
NLRP6	-0.358861	-0.45323
GAS2L2	-0.358887	-0.453888
DLL1	-0.358912	-0.454038
FAM196A	-0.358973	-0.454281
TRMT6	-0.359051	-0.455293
CLVS1	-0.359425	-0.456135
HNRNPLL	-0.359913	-0.456325
TFCP2	-0.360656	-0.456376
AEN	-0.360812	-0.456984
PCDHGA1	-0.360869	-0.457599
ENKUR	-0.360998	-0.459436
SRR	-0.361111	-0.459467
EFCAB11	-0.361451	-0.460162
CASZ1	-0.362032	-0.460934
IGSF1	-0.362189	-0.461753
HAUS4	-0.362507	-0.462976
SGPP2	-0.364353	-0.463448
PNLDC1	-0.364422	-0.463449
MED29	-0.364836	-0.464105
TBCK	-0.365111	-0.464225
NEK5	-0.365346	-0.464259
C5orf64	-0.365553	-0.464905
KBTBD11	-0.366528	-0.46506
KIF3C	-0.366561	-0.465134
MSMP	-0.366967	-0.46533
DRICH1	-0.367211	-0.465376
FBXL5	-0.367567	-0.465471
ZNF227	-0.367973	-0.466186
ABRA	-0.368682	-0.466446
TSR1	-0.369489	-0.466819
TBC1D9B	-0.370194	-0.466923
DPYSL5	-0.370558	-0.468166
DIRC2	-0.370797	-0.468349
BTN3A3	-0.371229	-0.468593
ZSCAN30	-0.371326	-0.468713
TRIM44	-0.371886	-0.46875
HKDC1	-0.372128	-0.468823
AOC2	-0.372441	-0.468939
DHFRL1	-0.372632	-0.469035
KCTD6	-0.373084	-0.469416
C4orf19	-0.373443	-0.469646
ITGAM	-0.374649	-0.470835
FAM216B	-0.374763	-0.471005
TMEM35	-0.375001	-0.471374
TRPV4	-0.375104	-0.471436
CLEC18A	-0.375156	-0.471613
PLA2G7	-0.3754	-0.471643
CALB2	-0.375476	-0.472191
RILPL2	-0.375572	-0.472846
TMEM61	-0.375651	-0.473289
ERBB3	-0.375815	-0.473367
HOMER2	-0.376007	-0.473617
TLX1	-0.376749	-0.473912
SPON1	-0.377054	-0.475466
UNC80	-0.377213	-0.475525
ADCY3	-0.377448	-0.476181
STAG3	-0.377832	-0.476427
PDCD1	-0.378041	-0.476486
MRPL10	-0.37842	-0.476701
TBC1D13	-0.379083	-0.476743
GPRC5D	-0.379589	-0.476938
MRRF	-0.379651	-0.476981
RFTN1	-0.380104	-0.477434
CDKN2C	-0.380425	-0.47762
NUTM2A	-0.381089	-0.477673
CBLL1	-0.381187	-0.477692
ACTR8	-0.381473	-0.477812
DCLRE1C	-0.382271	-0.477919
CHMP5	-0.383345	-0.477956
ADAM32	-0.384047	-0.478146
HSD17B6	-0.384236	-0.47853
NT5C3A	-0.384714	-0.479205
VN1R2	-0.385105	-0.479641
NUDCD3	-0.385599	-0.481119
GRK7	-0.385884	-0.481402
AKT3	-0.385904	-0.481474
FRRS1	-0.38598	-0.482617
PCNT	-0.386389	-0.48262
FZD9	-0.387223	-0.482668
LYRM9	-0.387236	-0.483234
CYP4F11	-0.387387	-0.483551
OXSM	-0.387908	-0.483904
DCP1B	-0.388476	-0.483915
FBXO9	-0.388901	-0.484051
ITIH5	-0.3895	-0.484145
GRIN2C	-0.38997	-0.484863
DMBT1	-0.390236	-0.485486
HCN1	-0.390285	-0.485968
C9orf3	-0.390577	-0.486311
SLC25A51	-0.3907	-0.486322
COPS2	-0.390703	-0.486511
FAM81A	-0.391166	-0.486547
CWC15	-0.391432	-0.486838
DHX15	-0.393172	-0.4873
CNIH1	-0.393703	-0.487781
KCNQ5	-0.39381	-0.488141
CASP6	-0.393912	-0.488232
HELLS	-0.39524	-0.488425
ITGB2	-0.395434	-0.488757
PSME3	-0.395932	-0.488827
FAM155A	-0.396376	-0.490112
PDAP1	-0.396516	-0.490954
GTF2H2	-0.398378	-0.491433
SLC4A8	-0.398556	-0.493452
TEDDM1	-0.399238	-0.493802
TSTD3	-0.400401	-0.493893
IPO11	-0.400782	-0.494283
FAM200B	-0.400795	-0.494312
RANBP17	-0.401063	-0.494324
XRCC6BP1	-0.402126	-0.494636
CCDC115	-0.402191	-0.495055
SLC16A12	-0.402724	-0.49531
HOXD8	-0.402888	-0.49723
MMP25	-0.402983	-0.497375
SPTAN1	-0.40313	-0.497589
KCNMB3	-0.403776	-0.497622
CEP68	-0.404934	-0.497896
GLP2R	-0.405124	-0.498869
ERMARD	-0.405928	-0.498983
LRP2	-0.406519	-0.49931
GARNL3	-0.40744	-0.499527
SLC12A8	-0.407531	-0.49998
COL4A4	-0.407955	-0.500062
GTF2IRD2	-0.408039	-0.501426
FAM227A	-0.408688	-0.501471
ABCA10	-0.408691	-0.501889
ZNHIT3	-0.409231	-0.501889
C22orf23	-0.409848	-0.502127
HMCES	-0.410513	-0.502356
ABHD15	-0.410678	-0.502373
BTK	-0.410704	-0.502741
PRMT2	-0.411508	-0.503773
DCUN1D2	-0.411927	-0.504137
SYP	-0.411994	-0.504412
PDK3	-0.412195	-0.504622
MAFK	-0.412632	-0.504684
ENPP6	-0.41417	-0.504778
MYO9B	-0.414257	-0.505288
FGFBP3	-0.414267	-0.505537
SCG2	-0.414336	-0.505669
ATG12	-0.414624	-0.506485
OXTR	-0.414783	-0.506637
FAM120A	-0.414841	-0.506839
SNRNP25	-0.414973	-0.506851
TRIM65	-0.415391	-0.507046
NFKBIB	-0.416047	-0.507568
VASN	-0.416512	-0.507791
FBP2	-0.416965	-0.508531
CCDC176	-0.418001	-0.508619
TTC39B	-0.418582	-0.508659
SLC35D3	-0.418707	-0.509079
CD22	-0.418732	-0.509323
SERPINE1	-0.418766	-0.509436
ADO	-0.419597	-0.509707
ZNF488	-0.420285	-0.510416
C6orf132	-0.420542	-0.510967
DOT1L	-0.421374	-0.511012
PARL	-0.421571	-0.511616
ERCC2	-0.421784	-0.51171
KIAA1524	-0.421921	-0.512073
NPM1	-0.423124	-0.512174
CPSF7	-0.4232	-0.512298
CCDC71L	-0.423668	-0.512393
SPINK5	-0.42394	-0.512939
ZNF251	-0.424226	-0.513235
C20orf194	-0.424735	-0.513392
TRIML2	-0.424916	-0.513883
S1PR2	-0.425332	-0.514456
ZC3H18	-0.425442	-0.514599
MUC13	-0.425482	-0.514784
AHSA2	-0.425794	-0.514939
QRICH2	-0.42588	-0.515528
CLDN2	-0.426229	-0.516158
C10orf2	-0.426387	-0.516284
UPF3B	-0.426688	-0.516646
HNRNPC	-0.426764	-0.516721
GLDN	-0.427536	-0.517054
UBASH3B	-0.427687	-0.517547
FN3KRP	-0.428209	-0.518174
SERP1	-0.428346	-0.518899
MLX	-0.428448	-0.518983
SAMD9L	-0.429679	-0.518993
ABCC11	-0.431138	-0.519221
A1CF	-0.431394	-0.519328
C6orf226	-0.431495	-0.519397
PITPNM1	-0.432123	-0.51949
CSNK2A2	-0.433051	-0.519817
COPS8	-0.433077	-0.519862
INTS7	-0.433554	-0.520238
RPA3	-0.433603	-0.520504
RNF170	-0.434249	-0.520825
EYA3	-0.435647	-0.521248
GNPAT	-0.435811	-0.521845
RYR2	-0.436032	-0.521904
KCNC4	-0.436046	-0.522093
PCDH11Y	-0.43739	-0.522182
FAM65C	-0.437973	-0.522376
SLC8A2	-0.438067	-0.522622
SOGA3	-0.438382	-0.522682
TMEM66	-0.438505	-0.522956
MMS19	-0.438709	-0.523134
UBALD2	-0.439224	-0.523182
HUS1B	-0.439479	-0.523652
ZDHHC18	-0.439567	-0.523652
DUSP28	-0.439679	-0.523652
CENPBD1	-0.439741	-0.524067
HOXB9	-0.439974	-0.524273
ZNF410	-0.440587	-0.524599
KLHL35	-0.440588	-0.524734
ACN9	-0.44089	-0.524797
ZBTB4	-0.441188	-0.524905
ALDH5A1	-0.441541	-0.525201
ST3GAL1	-0.441868	-0.525318
GPR37L1	-0.442806	-0.525439
FAM189B	-0.442829	-0.525505
RINL	-0.442869	-0.525817
SAP30BP	-0.442978	-0.526551
LRRC4	-0.44381	-0.527064
PABPC1	-0.443971	-0.52728
MEIOB	-0.444031	-0.527378
2018-09-15	-0.444226	-0.527544
PSMA1	-0.444237	-0.527571
ABHD17A	-0.445928	-0.52773
NGFR	-0.445951	-0.527994
ZDHHC14	-0.446021	-0.528236
SLC45A2	-0.446411	-0.528339
ITGA1	-0.44687	-0.528858
KLRC1	-0.446959	-0.528982
CDC25B	-0.447166	-0.529102
RIMKLA	-0.447344	-0.529366
TRIM58	-0.447592	-0.530967
HS3ST3A1	-0.448236	-0.531279
TMEM217	-0.44853	-0.531371
EXOC7	-0.448927	-0.531911
OBSL1	-0.449187	-0.532189
NBPF9	-0.449625	-0.533488
SLCO2A1	-0.449665	-0.534344
SNRNP200	-0.449949	-0.53439
KATNB1	-0.450646	-0.535086
KIAA0196	-0.451018	-0.53562
CEP57	-0.45139	-0.536089
FOXRED2	-0.451413	-0.536219
SPPL2A	-0.4517	-0.536325
CEACAM5	-0.452997	-0.536336
SECISBP2	-0.453105	-0.537129
HLA-DOB	-0.453715	-0.538005
FOXD4L1	-0.455322	-0.538574
IGFBPL1	-0.455582	-0.539041
LRRC48	-0.455775	-0.539164
ZNF419	-0.455857	-0.540069
METTL22	-0.456305	-0.540763
GUCA1B	-0.456822	-0.540772
GPR141	-0.456846	-0.541089
SUSD1	-0.457681	-0.541494
GPR156	-0.457977	-0.541532
AP3S2	-0.459271	-0.541581
SSR3	-0.459941	-0.542103
POLR3F	-0.461877	-0.542121
MAP7D2	-0.461902	-0.542193
REPIN1	-0.462105	-0.542962
USP54	-0.462403	-0.543157
APTX	-0.462522	-0.543896
NOX4	-0.462708	-0.543972
ZFYVE28	-0.463159	-0.544802
TSACC	-0.46366	-0.545733
HHLA2	-0.464322	-0.545756
FASTKD2	-0.464769	-0.546477
ERLIN2	-0.465759	-0.546618
NECAP2	-0.466184	-0.547132
LSM11	-0.466766	-0.547346
PARP8	-0.466875	-0.547486
C15orf65	-0.467156	-0.547581
C17orf80	-0.467188	-0.547592
DOCK5	-0.467992	-0.548194
CD276	-0.468343	-0.548388
HYKK	-0.468349	-0.548452
RING1	-0.469148	-0.548935
FBXO17	-0.469507	-0.549289
C9orf114	-0.469712	-0.549381
ZNF224	-0.469823	-0.54988
LIMK1	-0.470037	-0.550107
C1orf186	-0.470099	-0.55079
ZNF485	-0.470793	-0.551054
CYB5D1	-0.471129	-0.551238
BORA	-0.471281	-0.551338
AK2	-0.472469	-0.55136
NDUFA12	-0.473244	-0.552307
SCFD2	-0.47345	-0.552411
LGALS8	-0.474217	-0.552477
LY75	-0.475862	-0.552744
GDPGP1	-0.476062	-0.552866
ARL14EP	-0.476218	-0.553126
MOB3B	-0.47686	-0.553376
C4orf26	-0.477805	-0.553451
DAND5	-0.47796	-0.553696
FKBP15	-0.477965	-0.554097
OSER1	-0.478942	-0.555238
SYNE3	-0.479066	-0.555485
RGAG4	-0.479134	-0.556267
TMEM132B	-0.479277	-0.556829
CELF3	-0.479453	-0.556913
ST3GAL6	-0.479694	-0.558127
PTCD1	-0.479704	-0.558595
PLEKHA7	-0.480043	-0.559456
MYH10	-0.480413	-0.559688
PSMD14	-0.480937	-0.560241
NUB1	-0.4815	-0.560726
GINM1	-0.481595	-0.560881
KIFAP3	-0.48237	-0.561705
NAA35	-0.482437	-0.561965
PCSK9	-0.482531	-0.562073
ATAD3C	-0.48265	-0.562836
GALNT2	-0.482723	-0.563962
SLC9B2	-0.483103	-0.565219
NT5E	-0.483132	-0.565491
SEC22A	-0.483175	-0.565731
QRFPR	-0.483455	-0.566625
IFNW1	-0.483478	-0.566983
UEVLD	-0.484178	-0.567093
ZFP42	-0.485283	-0.56782
PLEKHJ1	-0.485553	-0.56808
TMEM203	-0.486805	-0.568611
UVSSA	-0.488343	-0.568842
PPP1R2	-0.488576	-0.569417
RNF212	-0.48865	-0.569482
MCHR2	-0.48925	-0.569514
ZC3HAV1	-0.489295	-0.569631
NOS1AP	-0.48935	-0.569676
PTCHD4	-0.489712	-0.570042
RASSF6	-0.489798	-0.570399
S100PBP	-0.490001	-0.570533
PEX12	-0.490797	-0.571325
ICA1L	-0.492055	-0.571406
PAIP2B	-0.493058	-0.571921
IFIT3	-0.49363	-0.572686
RNF14	-0.493849	-0.572872
TCTN1	-0.494515	-0.57291
SURF2	-0.494878	-0.573112
SRSF6	-0.494968	-0.573829
SCN1A	-0.49595	-0.574478
PSMD12	-0.496353	-0.574611
CCNDBP1	-0.496573	-0.574758
CELSR3	-0.496592	-0.574871
FAM110C	-0.497152	-0.575062
TRIM34	-0.497972	-0.575142
TUBB2A	-0.49887	-0.575249
C11orf71	-0.498925	-0.575306
FEN1	-0.498983	-0.575347
BRAF	-0.499558	-0.575363
ZNF254	-0.499562	-0.575673
SMS	-0.50024	-0.576491
AKIP1	-0.50028	-0.576954
RAD51C	-0.5014	-0.576956
ANKRD13D	-0.502146	-0.576963
NGRN	-0.502281	-0.577318
NME1	-0.503429	-0.577355
MSANTD3	-0.504143	-0.577844
SLC5A10	-0.505159	-0.577971
PET117	-0.505411	-0.577972
CDC5L	-0.506223	-0.579281
RTN4IP1	-0.506278	-0.579464
ST6GAL2	-0.506304	-0.580582
FAM157A	-0.506733	-0.580818
ORAI2	-0.508147	-0.580863
PRELP	-0.509037	-0.581266
HSD17B11	-0.509103	-0.581744
STAC	-0.509282	-0.582451
ACOT11	-0.509329	-0.583068
DHX32	-0.509989	-0.58331
PHLDB1	-0.510473	-0.583384
MED21	-0.510763	-0.584191
RD3	-0.510915	-0.584414
ADAMTS7	-0.510957	-0.585158
SDHB	-0.512242	-0.586245
SETDB1	-0.512445	-0.586714
IER3	-0.51393	-0.587249
GOSR2	-0.514244	-0.587603
LYPD5	-0.514286	-0.587733
C9orf96	-0.514456	-0.588402
TICRR	-0.514554	-0.588554
PDHB	-0.514757	-0.588953
SIGLEC14	-0.515038	-0.589055
HAND2	-0.5151	-0.589759
LOC101927572	-0.516108	-0.589776
ACTR5	-0.516422	-0.589996
ENSA	-0.516486	-0.590082
U2AF2	-0.517083	-0.590579
HNRNPA1	-0.517453	-0.591261
RYR3	-0.518041	-0.59143
MIOS	-0.518412	-0.591893
GAREML	-0.518471	-0.592262
RALGPS1	-0.518732	-0.592753
RBMS3	-0.518772	-0.592848
OLFML2A	-0.518824	-0.59327
USP19	-0.519585	-0.593575
MPP3	-0.519773	-0.594887
PNPLA3	-0.519858	-0.595002
CCDC103	-0.520083	-0.595475
ZNF311	-0.520987	-0.59577
C14orf178	-0.521037	-0.595911
FAM124B	-0.521107	-0.59617
MIEF1	-0.521197	-0.596186
WDR90	-0.521961	-0.596441
ANO7	-0.521965	-0.596938
TAS2R5	-0.522682	-0.597068
C14orf105	-0.522834	-0.597409
CD3G	-0.52292	-0.597626
PPAPDC1B	-0.523286	-0.598399
RUFY3	-0.524488	-0.598412
SLC1A4	-0.524716	-0.598736
UBAC2	-0.524987	-0.599476
TBRG1	-0.525522	-0.601327
RAB3B	-0.525612	-0.602471
ZBTB37	-0.526502	-0.602846
FAM21A	-0.526796	-0.604238
SLC36A2	-0.526803	-0.604356
TYRO3	-0.527429	-0.604702
ABHD12B	-0.527627	-0.605091
GNG7	-0.527641	-0.605113
AGER	-0.527843	-0.60518
ARRDC2	-0.531111	-0.605564
CCT5	-0.531369	-0.605672
NNT	-0.53175	-0.607596
DYNLL1	-0.532617	-0.607919
FAM53C	-0.532722	-0.607925
ZNF814	-0.53315	-0.607928
C3orf35	-0.533594	-0.607996
SLC47A1	-0.533974	-0.608288
GTF3C6	-0.535336	-0.608375
SMIM17	-0.535548	-0.609248
WBP2	-0.535661	-0.609557
ACTG2	-0.535664	-0.609772
TCEB1	-0.536133	-0.610162
CTSV	-0.536313	-0.611334
FYCO1	-0.537234	-0.611871
GNRH1	-0.53768	-0.612761
ORC3	-0.538087	-0.613068
ZSWIM1	-0.538368	-0.61407
GBP1	-0.539246	-0.614274
THADA	-0.539249	-0.614414
FCAR	-0.539292	-0.614558
ABCA12	-0.539474	-0.614921
EFTUD1	-0.539509	-0.615045
NCF2	-0.539533	-0.615579
GPX3	-0.53956	-0.615936
TAMM41	-0.539773	-0.616299
SLAMF8	-0.539843	-0.616724
PXDNL	-0.539913	-0.616876
NOL4	-0.539929	-0.616958
IZUMO1	-0.5408	-0.617247
PDSS1	-0.540905	-0.617934
METTL2B	-0.541385	-0.618448
C10orf107	-0.541421	-0.6191
IL2RA	-0.541468	-0.619244
NANOG	-0.542315	-0.619331
CLN8	-0.542425	-0.619492
TOR3A	-0.543144	-0.620122
NAV1	-0.543254	-0.620759
LEP	-0.543371	-0.621379
LAT2	-0.543662	-0.621775
FNTB	-0.543906	-0.621906
IL20RB	-0.544568	-0.621917
NOS3	-0.54457	-0.622777
SPCS3	-0.545014	-0.622783
SLC5A2	-0.545253	-0.623153
AGBL4	-0.545404	-0.62445
SHISA8	-0.545775	-0.624764
AGAP6	-0.546314	-0.625618
EIF3F	-0.546509	-0.626097
C7orf55	-0.547115	-0.626121
PLCD4	-0.547322	-0.626127
IL1RN	-0.547567	-0.626286
ZNF134	-0.54822	-0.626563
ZNF91	-0.548574	-0.627325
ZNF845	-0.548625	-0.627591
SLC25A17	-0.548692	-0.627595
RUFY2	-0.548831	-0.627742
PNPO	-0.548853	-0.627828
PCSK1	-0.548857	-0.628458
AIFM2	-0.549316	-0.628462
EXD2	-0.549753	-0.628953
CBWD1	-0.550426	-0.628979
PLXND1	-0.550688	-0.629438
TXNRD3	-0.550709	-0.629908
HTT	-0.551196	-0.630566
RNASEL	-0.551211	-0.6315
PSMD7	-0.551713	-0.631565
TBCE	-0.55178	-0.631619
ELMOD1	-0.552155	-0.632027
PISD	-0.552622	-0.632166
WDPCP	-0.552771	-0.632206
LINS	-0.553958	-0.63236
CEBPG	-0.55398	-0.633117
HSD17B4	-0.554473	-0.633488
EXOSC3	-0.555134	-0.633592
RAE1	-0.555818	-0.634181
POLR3D	-0.555937	-0.634483
BBS12	-0.556195	-0.634894
AURKB	-0.55696	-0.63512
TRMT61B	-0.55717	-0.635266
CENPN	-0.557631	-0.635434
PLXDC2	-0.557982	-0.635515
TECPR1	-0.55809	-0.635545
RPS7	-0.558745	-0.635924
FUT1	-0.559318	-0.636346
PIWIL4	-0.559802	-0.636575
PSTPIP2	-0.559821	-0.637191
IL5RA	-0.559874	-0.63725
GPT2	-0.560136	-0.637872
C7orf65	-0.56033	-0.638452
NDRG2	-0.561592	-0.638541
GPR83	-0.562227	-0.638767
GSG1L	-0.562668	-0.638774
SOD1	-0.563451	-0.639198
RPL13A	-0.563729	-0.639523
MFAP5	-0.563839	-0.639823
CYBRD1	-0.564197	-0.640464
NCS1	-0.564714	-0.640774
ADCY10	-0.565354	-0.640825
FAM167B	-0.565368	-0.641195
KCNAB3	-0.565462	-0.641211
YIPF1	-0.565501	-0.641767
HSPA1L	-0.566909	-0.643333
ARHGAP25	-0.567423	-0.64341
ULBP2	-0.5677	-0.64419
TNFRSF1B	-0.568303	-0.644193
FAM83H	-0.568843	-0.644882
PPIP5K1	-0.569344	-0.64508
CD3EAP	-0.569856	-0.645395
CUBN	-0.569955	-0.645608
EIF2S2	-0.570394	-0.645976
MMRN2	-0.572195	-0.646266
TFDP2	-0.572494	-0.646318
COL6A3	-0.572778	-0.646492
ANKRD37	-0.572824	-0.646892
TIRAP	-0.572856	-0.647147
SIGLEC11	-0.572999	-0.647221
ZFYVE1	-0.57355	-0.647443
FAM216A	-0.573779	-0.648248
TUBB4B	-0.573823	-0.648866
SRL	-0.574276	-0.649553
ZNF429	-0.57442	-0.64968
GPR26	-0.574607	-0.649742
COX19	-0.575303	-0.650468
SETD4	-0.575942	-0.651161
HORMAD1	-0.576459	-0.651838
RNF187	-0.577076	-0.652319
NF2	-0.57738	-0.652478
SLC43A1	-0.578149	-0.652773
SPATS2L	-0.578296	-0.652874
UGT8	-0.57919	-0.652937
FAM46B	-0.580382	-0.653034
ZSCAN22	-0.580667	-0.653035
THAP2	-0.580701	-0.65305
MDC1	-0.581132	-0.65308
VWA2	-0.581823	-0.653082
UTP6	-0.582023	-0.653186
FCAMR	-0.582508	-0.653289
CD72	-0.582903	-0.653417
ARHGEF37	-0.583781	-0.65383
DDN	-0.583853	-0.654055
MKRN1	-0.584423	-0.654109
SVOP	-0.584938	-0.654192
GLMN	-0.585477	-0.655226
MAP2K7	-0.585679	-0.655377
HMP19	-0.586181	-0.655752
LPXN	-0.586359	-0.65595
CTBS	-0.586441	-0.656069
ZNF253	-0.586709	-0.656265
NLRP3	-0.587093	-0.656891
LRCH3	-0.587513	-0.657413
SPAG17	-0.588183	-0.657788
ARF4	-0.588581	-0.657905
CCDC36	-0.588657	-0.65809
ANKS6	-0.589048	-0.658781
MXD3	-0.589334	-0.659468
USP10	-0.5894	-0.659575
ZCCHC6	-0.589742	-0.659603
LTBR	-0.589814	-0.65978
ASB5	-0.591224	-0.659938
CENPJ	-0.591477	-0.66026
ZNF700	-0.59219	-0.660503
DPF1	-0.592679	-0.660718
PPP1R3E	-0.592857	-0.66103
CCDC37	-0.592907	-0.661491
PARK7	-0.592992	-0.661901
GRAMD3	-0.593268	-0.661944
AVIL	-0.593529	-0.662117
UBE2E1	-0.593607	-0.662131
SFTPB	-0.594167	-0.662916
CHST5	-0.595037	-0.663317
DHX38	-0.595116	-0.663583
C6orf211	-0.595667	-0.664792
TMCO3	-0.595721	-0.665248
HSPA4L	-0.598379	-0.665939
SPAG7	-0.599095	-0.666069
TNFRSF11A	-0.599524	-0.666177
FAM65A	-0.60018	-0.666355
CMTM3	-0.600196	-0.666821
ZACN	-0.600381	-0.667651
ANKRD36	-0.601083	-0.668218
WDR27	-0.601592	-0.668329
ZNF432	-0.601646	-0.668916
MORN4	-0.602421	-0.669017
GZF1	-0.602686	-0.670327
CHFR	-0.60293	-0.670694
ZNF677	-0.602971	-0.67084
SKIV2L	-0.603242	-0.670953
CORIN	-0.604045	-0.671491
LAMB2	-0.604257	-0.671501
KIRREL3	-0.604284	-0.672511
MAGEA10	-0.604594	-0.672521
MPP2	-0.606204	-0.674204
LEFTY1	-0.606834	-0.674321
MSR1	-0.606969	-0.674458
EPM2A	-0.607127	-0.67464
IDI2	-0.607258	-0.674834
TMEM130	-0.607423	-0.675623
CCT6B	-0.607696	-0.675698
KDM4D	-0.607875	-0.67589
RNF130	-0.607997	-0.67599
ZC3H13	-0.608155	-0.676247
FAM114A2	-0.60847	-0.676251
MINA	-0.609427	-0.676827
HIGD1B	-0.609922	-0.67807
UTP11L	-0.610042	-0.678577
HNRNPM	-0.610101	-0.678807
TMEM220	-0.610475	-0.679286
ERCC8	-0.61087	-0.679406
GABRR2	-0.611037	-0.67951
CEP57L1	-0.614021	-0.679516
RNF41	-0.614348	-0.67961
NCR3LG1	-0.61472	-0.679718
LRRC69	-0.614932	-0.679743
TRIM10	-0.615082	-0.680066
ATP2C1	-0.615188	-0.680088
GLE1	-0.615299	-0.680704
FGD2	-0.615683	-0.681278
RASGRP3	-0.61622	-0.681417
HYLS1	-0.616497	-0.682127
ST6GAL1	-0.617606	-0.682222
ANKRD65	-0.617873	-0.682304
ZNF396	-0.618095	-0.682512
C7orf73	-0.618359	-0.682602
CCDC74A	-0.61906	-0.682687
TNFAIP8L3	-0.619229	-0.682776
GPC5	-0.619252	-0.682836
ALX1	-0.620205	-0.683155
CENPO	-0.62052	-0.683278
RASA4B	-0.620555	-0.683424
DNAH7	-0.620591	-0.683517
USP38	-0.62062	-0.683602
CCDC42B	-0.620658	-0.683844
FAM69B	-0.622189	-0.684134
CCDC97	-0.622316	-0.684604
MTHFSD	-0.622453	-0.685274
EGF	-0.622572	-0.685649
TRA2A	-0.623219	-0.686035
C1RL	-0.623314	-0.68611
CECR6	-0.623326	-0.686471
DNAJC5G	-0.623334	-0.686668
ARMC9	-0.623991	-0.686787
SH3BGRL	-0.624373	-0.68693
THSD1	-0.624403	-0.688627
ACACA	-0.624755	-0.688718
GDI2	-0.625859	-0.689593
ITGAX	-0.626731	-0.689634
ZNF517	-0.6268	-0.689709
LSAMP	-0.627295	-0.690191
LANCL3	-0.627334	-0.690637
TAPT1	-0.627529	-0.691012
SLC25A41	-0.627568	-0.691343
SPATA9	-0.628301	-0.691416
CAMK2N2	-0.629632	-0.692863
KLF17	-0.630118	-0.693217
GLIPR2	-0.631402	-0.693577
CRTC1	-0.631635	-0.693874
METTL7A	-0.632831	-0.69404
SETD3	-0.633413	-0.694318
CRTC2	-0.633504	-0.694729
SLC25A5	-0.633802	-0.69511
BEX2	-0.633861	-0.695509
HDHD2	-0.634685	-0.695636
CRNKL1	-0.634925	-0.69609
NUDT16	-0.635063	-0.696328
EXOSC10	-0.635287	-0.696825
CAMKMT	-0.635357	-0.697127
ZNF319	-0.635885	-0.697468
NOA1	-0.636354	-0.698107
2018-03-01	-0.636774	-0.698779
IRF5	-0.63698	-0.698942
BIRC2	-0.638434	-0.699273
FAM84B	-0.639155	-0.69931
ARHGAP30	-0.639413	-0.699378
PPP1R27	-0.640272	-0.699558
TMPPE	-0.640994	-0.700529
ACOT6	-0.641037	-0.701004
ASTL	-0.641669	-0.70106
OXA1L	-0.641684	-0.701199
IL1RL2	-0.641687	-0.701295
SALL1	-0.641823	-0.702
MMP10	-0.642118	-0.702001
FMO4	-0.642343	-0.702316
PADI4	-0.642399	-0.702375
KRT85	-0.642485	-0.70238
IK	-0.642502	-0.702863
NUTM2F	-0.642508	-0.703285
SLC22A13	-0.642508	-0.703356
NAALADL1	-0.642547	-0.703683
RHO	-0.642569	-0.704091
DTX1	-0.642687	-0.704189
C8orf46	-0.642718	-0.705261
NLRP9	-0.642721	-0.705429
P2RX5	-0.642862	-0.705606
EPPK1	-0.643098	-0.705652
TRIM3	-0.64364	-0.706641
COX17	-0.645404	-0.70702
ACP1	-0.646522	-0.707914
EML6	-0.646865	-0.707961
DAPK2	-0.647445	-0.708253
MKS1	-0.648596	-0.708304
COMMD6	-0.649599	-0.70837
POLDIP3	-0.649869	-0.709004
HIST1H4H	-0.649918	-0.709157
IL12RB2	-0.650453	-0.709232
BTBD6	-0.650693	-0.709344
HLCS	-0.650755	-0.709592
USMG5	-0.651899	-0.710211
LAMP3	-0.651931	-0.710353
STAT2	-0.652555	-0.711039
TCP11L1	-0.653262	-0.711556
OR2B6	-0.653475	-0.711895
AMBRA1	-0.653954	-0.712117
KCNE1L	-0.654105	-0.7124
CAMLG	-0.654223	-0.712659
IAPP	-0.654393	-0.71277
IARS	-0.655046	-0.713053
WDR53	-0.655264	-0.713062
KIAA1210	-0.656454	-0.713588
TRAIP	-0.656522	-0.714433
LPCAT3	-0.657048	-0.714561
RPTOR	-0.657191	-0.714565
SUMF1	-0.657256	-0.714657
LASP1	-0.657282	-0.71533
LAMA3	-0.658146	-0.715331
ZNF233	-0.658282	-0.715436
ZNF500	-0.658827	-0.715618
CKLF-CMTM1	-0.658912	-0.716071
ACTB	-0.658954	-0.716116
FIP1L1	-0.658964	-0.716325
DNAH12	-0.659179	-0.716661
MCCC2	-0.659542	-0.716703
C5	-0.659989	-0.717156
NMD3	-0.660939	-0.717501
ZNF100	-0.661026	-0.718261
CLMP	-0.661183	-0.719217
CLIC2	-0.661241	-0.719262
TMEM5	-0.661242	-0.719824
MAGEB10	-0.661501	-0.719874
NIM1K	-0.661808	-0.720868
HCCS	-0.66189	-0.721111
CYP8B1	-0.661993	-0.721263
KCNE2	-0.662021	-0.722777
ZBED8	-0.66241	-0.722808
CYB5B	-0.662675	-0.72318
SPON2	-0.66384	-0.723481
ZNF219	-0.664238	-0.723721
MANSC1	-0.664437	-0.724112
LRRC37A3	-0.665201	-0.724199
ISM2	-0.667829	-0.724325
ZDHHC8	-0.668221	-0.725092
COX6C	-0.668796	-0.725395
DNMT3B	-0.668898	-0.725531
MPP4	-0.669502	-0.725608
GPR17	-0.669562	-0.726247
RGN	-0.669866	-0.726334
NBPF6	-0.669884	-0.727378
MSS51	-0.67063	-0.728287
FRMD1	-0.671243	-0.72908
HDAC6	-0.67238	-0.729182
PRPSAP2	-0.672401	-0.729283
SYTL3	-0.672712	-0.729398
POLA1	-0.673703	-0.729608
APPL2	-0.67377	-0.730227
ZNF486	-0.673929	-0.731055
GGA2	-0.674578	-0.731146
NFX1	-0.675217	-0.733248
JRK	-0.67529	-0.734132
HSPA1A	-0.675809	-0.734155
MYNN	-0.677199	-0.73437
ZNF212	-0.678195	-0.734399
KLHL18	-0.678433	-0.734611
SURF4	-0.679252	-0.734636
RAB42	-0.679287	-0.735066
FSD2	-0.679513	-0.735324
ASTN2	-0.679652	-0.7354
C5AR1	-0.680525	-0.735583
PPP5D1	-0.680883	-0.735756
RNF43	-0.681394	-0.735797
HTR2A	-0.681762	-0.736707
DSCC1	-0.682093	-0.737054
PDIA5	-0.682825	-0.737588
RGS12	-0.684167	-0.738481
KLRC3	-0.684557	-0.738535
ADAL	-0.685662	-0.738725
C15orf62	-0.685815	-0.7393
CARM1	-0.686301	-0.739416
DCDC5	-0.686571	-0.739651
TEPP	-0.687862	-0.740904
NDUFB5	-0.688134	-0.740985
ZNF169	-0.688549	-0.741131
TMEM184A	-0.688979	-0.741887
TLL2	-0.689114	-0.742053
FNDC5	-0.689146	-0.742452
UBXN8	-0.690349	-0.744322
TMEM50A	-0.69049	-0.74513
PITPNC1	-0.690796	-0.745727
LURAP1	-0.691628	-0.746252
C1QTNF7	-0.691657	-0.746564
TCHP	-0.692662	-0.74682
PTPLAD1	-0.69271	-0.747013
ELFN2	-0.693327	-0.747481
2018-09-09	-0.693575	-0.748381
PAAF1	-0.69382	-0.748814
COPG2	-0.694098	-0.748819
UPK3B	-0.694936	-0.749114
SPTB	-0.69615	-0.750196
SLC11A1	-0.696501	-0.750577
RBPMS	-0.696524	-0.751923
SNX11	-0.696876	-0.752121
SLC6A16	-0.697531	-0.752199
KHDC1	-0.698175	-0.752934
TAT	-0.698607	-0.753472
PRKRA	-0.698834	-0.753553
KPNA3	-0.699396	-0.753658
MED24	-0.702258	-0.753737
SCAP	-0.702554	-0.753916
ARHGEF39	-0.702613	-0.754093
CHST14	-0.703138	-0.754284
SQSTM1	-0.703867	-0.754477
PAWR	-0.70417	-0.754486
SENP5	-0.704263	-0.754494
RASGRP4	-0.704346	-0.755066
FAM179A	-0.704757	-0.755137
CFHR1	-0.704951	-0.75565
PWP1	-0.705362	-0.757065
GPKOW	-0.705385	-0.758034
UGT2A1	-0.705686	-0.758042
GCSH	-0.706101	-0.758298
NBPF15	-0.706425	-0.758305
CBR4	-0.706872	-0.758406
NCBP2	-0.707127	-0.758509
RPL38	-0.707203	-0.758578
DHCR24	-0.707849	-0.759184
NRIP3	-0.708035	-0.759423
ZMPSTE24	-0.708628	-0.760056
BICD2	-0.709764	-0.760931
GREB1L	-0.711162	-0.7616
GLT8D2	-0.711894	-0.762174
DYRK3	-0.713673	-0.762453
LRRC28	-0.715349	-0.763283
MYO19	-0.715995	-0.763691
CCDC18	-0.717698	-0.764108
ADAM8	-0.718165	-0.764637
SOCS2	-0.71819	-0.765093
IVD	-0.718972	-0.765329
UHRF1	-0.719132	-0.765704
MRGPRX3	-0.719557	-0.766431
MOGAT3	-0.720175	-0.766924
ZNF585A	-0.720307	-0.767193
SKIDA1	-0.721379	-0.76843
C8orf33	-0.721854	-0.768641
SPTBN2	-0.721854	-0.769202
SLC52A1	-0.722297	-0.769668
FAM104A	-0.722439	-0.771191
NOL7	-0.722824	-0.771985
NUDT13	-0.723062	-0.772089
PSMB4	-0.723528	-0.772145
AMDHD1	-0.723889	-0.772629
ZNF594	-0.72398	-0.772872
ANKAR	-0.724179	-0.773379
TMX4	-0.724233	-0.773459
DDX46	-0.725021	-0.773589
BBIP1	-0.725266	-0.773624
PIH1D3	-0.725277	-0.774046
C10orf111	-0.725333	-0.774389
LOC100507462	-0.725338	-0.77541
ELL3	-0.725804	-0.775528
FAM83G	-0.726652	-0.775602
OIP5	-0.727019	-0.775778
DYNC1LI2	-0.727446	-0.776369
SLX4IP	-0.728294	-0.776632
TAP2	-0.728868	-0.777069
C15orf41	-0.729408	-0.77728
TYW3	-0.729708	-0.77752
C8orf76	-0.730051	-0.777663
MAPKBP1	-0.73009	-0.778611
ANAPC5	-0.730385	-0.77865
ZNF266	-0.730529	-0.778656
ZNF285	-0.73101	-0.778683
MED10	-0.732325	-0.779566
FKBP4	-0.733036	-0.7806
MAP6D1	-0.733829	-0.781614
PAN2	-0.734137	-0.783454
STK38	-0.734213	-0.784128
TUBGCP4	-0.734343	-0.785596
DFNB59	-0.734662	-0.785614
SLFN12	-0.73481	-0.785744
DYX1C1	-0.73621	-0.786466
SCRIB	-0.737685	-0.786631
ZNF425	-0.737958	-0.786806
UNKL	-0.73807	-0.787573
TBC1D16	-0.738597	-0.788242
FAM109B	-0.738827	-0.788365
EPHX2	-0.738934	-0.788911
OPRK1	-0.739307	-0.789116
ZNF812	-0.739772	-0.789291
TEFM	-0.741234	-0.789571
IDS	-0.741399	-0.789669
CHRM3	-0.741444	-0.790031
GDPD2	-0.741795	-0.790779
HIST1H2BN	-0.741819	-0.790809
H6PD	-0.74191	-0.791339
APOF	-0.742025	-0.79145
STAB2	-0.742603	-0.792135
TAL1	-0.742605	-0.79337
ZNF610	-0.742959	-0.793585
SLC44A2	-0.743217	-0.794459
SLC9B1	-0.743441	-0.794529
KIAA1045	-0.74446	-0.794637
AARD	-0.744523	-0.795376
INPP4B	-0.745141	-0.79543
OVOL3	-0.745349	-0.795672
ANKMY1	-0.745516	-0.79595
LGI3	-0.74552	-0.796058
KRTAP5-1	-0.745735	-0.796436
LOC283710	-0.745876	-0.796455
HSD17B3	-0.746003	-0.796794
TDRD12	-0.746355	-0.797037
TPRX1	-0.746447	-0.79719
LPIN1	-0.746512	-0.797484
CLUL1	-0.746549	-0.797678
GAPT	-0.746557	-0.797702
DDX43	-0.746649	-0.797987
FER1L5	-0.746881	-0.798271
GABPB2	-0.747428	-0.798386
ZNF114	-0.747556	-0.798413
SIN3B	-0.747808	-0.798484
TCN2	-0.747895	-0.798905
HIGD2A	-0.748219	-0.799485
CDK2	-0.748551	-0.800147
SLC14A1	-0.748606	-0.800422
TBC1D30	-0.74893	-0.801586
ULK4	-0.74906	-0.802027
MED12	-0.749651	-0.802184
AGMAT	-0.750118	-0.803189
COL18A1	-0.750331	-0.803262
SYT13	-0.75133	-0.803964
GPR78	-0.751713	-0.804193
LEKR1	-0.751726	-0.804941
MICAL2	-0.75211	-0.805865
DTD1	-0.752265	-0.805893
GPR56	-0.752938	-0.805933
MLEC	-0.753528	-0.806126
ZXDC	-0.754528	-0.806273
IMMP2L	-0.754553	-0.806397
TNR	-0.755555	-0.806559
UBIAD1	-0.756711	-0.806796
MED18	-0.756878	-0.806821
RORC	-0.757025	-0.807531
WARS	-0.758701	-0.808301
HTR1D	-0.761662	-0.808481
TDRD9	-0.762687	-0.808799
SLC12A3	-0.762987	-0.809222
SLN	-0.76303	-0.809229
MLH3	-0.7638	-0.809715
FBXO25	-0.764137	-0.809879
FUT9	-0.764195	-0.809885
ORC1	-0.764693	-0.810196
PPIG	-0.764807	-0.810511
RFPL1	-0.765325	-0.810644
ZNF565	-0.765521	-0.810665
SPIDR	-0.766118	-0.810695
CDADC1	-0.766281	-0.811049
PGAM2	-0.766519	-0.811082
CDPF1	-0.767347	-0.811175
ASB8	-0.767894	-0.81121
ZNRF1	-0.767991	-0.811404
FKBP5	-0.768196	-0.811448
MYEOV	-0.769447	-0.812159
RAB29	-0.769768	-0.812738
GLRX5	-0.770192	-0.812868
PLEKHG4	-0.770434	-0.812903
COG2	-0.771039	-0.815097
ZNF33B	-0.771365	-0.815754
MYH11	-0.772116	-0.816068
CMPK1	-0.772476	-0.816902
RNF157	-0.772506	-0.818019
LILRB1	-0.772614	-0.819593
SESN2	-0.772754	-0.819658
COL5A1	-0.772877	-0.819963
BCR	-0.773627	-0.82011
CYP2C18	-0.773685	-0.820316
RALB	-0.775483	-0.820404
CDCP1	-0.776475	-0.821966
EIF1	-0.777977	-0.822598
GPR89B	-0.778057	-0.823271
GPN1	-0.778584	-0.82335
AP2A1	-0.778691	-0.823507
FUCA1	-0.779318	-0.82356
TBL1X	-0.78037	-0.823724
ZNF778	-0.780544	-0.825209
NIPSNAP3B	-0.782228	-0.82648
HOXA4	-0.782743	-0.82653
C1orf27	-0.783148	-0.826859
TENM2	-0.783281	-0.826862
GRSF1	-0.784561	-0.827736
ZNF185	-0.785205	-0.828311
VPS53	-0.785987	-0.828944
TMEM74B	-0.786221	-0.829023
NYNRIN	-0.786723	-0.829794
PEAR1	-0.787215	-0.829856
PARS2	-0.788224	-0.829976
SPEF2	-0.788354	-0.830148
ZNF142	-0.788502	-0.830373
STPG1	-0.789133	-0.83043
PSKH1	-0.78979	-0.830605
FKBP1B	-0.790247	-0.830696
CCDC11	-0.790253	-0.83085
FBXL22	-0.790281	-0.831325
HAVCR1	-0.790433	-0.831728
PMF1	-0.790902	-0.83183
CCDC150	-0.791036	-0.832158
PLSCR3	-0.791894	-0.832997
GAS2L1	-0.792422	-0.833448
MYO5B	-0.792848	-0.83364
ZNF385C	-0.793635	-0.833818
TEX29	-0.793827	-0.834525
PGAM4	-0.794702	-0.835004
ABHD12	-0.795444	-0.835234
PRSS35	-0.79557	-0.835876
ALG11	-0.795677	-0.836023
DAZAP2	-0.795681	-0.836577
SETSIP	-0.795832	-0.837106
RAB15	-0.796952	-0.837356
PANX1	-0.797823	-0.837364
JPH2	-0.798402	-0.837505
POMZP3	-0.798555	-0.837719
DIS3L	-0.799179	-0.837883
EFEMP1	-0.79918	-0.837902
PHYHIP	-0.799213	-0.838318
MESDC1	-0.799521	-0.839144
ZNF133	-0.799575	-0.840312
DKK3	-0.799708	-0.840323
WDR66	-0.800606	-0.84034
RANBP3	-0.800657	-0.84098
MICAL3	-0.801356	-0.841603
PROZ	-0.801521	-0.84167
PHACTR3	-0.80166	-0.841689
PGRMC1	-0.801733	-0.842551
EMC6	-0.802194	-0.842613
PYGL	-0.802577	-0.842679
INPP1	-0.803096	-0.843328
SLC1A3	-0.803407	-0.843503
CRB1	-0.803532	-0.843516
SLC25A14	-0.803972	-0.844436
FAM78A	-0.804077	-0.845011
MAPK7	-0.804784	-0.845563
HAPLN3	-0.804804	-0.845777
PLEKHH1	-0.805508	-0.845787
C22orf39	-0.806634	-0.845914
BCAS3	-0.806928	-0.846219
CCBL2	-0.807027	-0.846506
FOXE1	-0.807271	-0.846643
TNIP3	-0.808172	-0.846694
OTUD7B	-0.808264	-0.847429
MTFR1L	-0.808366	-0.84765
PRX	-0.808462	-0.848296
KIAA1522	-0.808821	-0.848785
ZSCAN26	-0.809529	-0.848823
CKS1B	-0.809554	-0.848993
ZNF330	-0.809664	-0.84906
AIDA	-0.809783	-0.849251
SLC35D2	-0.80985	-0.849273
C12orf61	-0.810461	-0.84957
NOC4L	-0.810715	-0.849624
CTXN1	-0.810824	-0.849867
KIF4A	-0.81133	-0.850251
PDXK	-0.811477	-0.850261
CAMK2B	-0.811589	-0.850298
ACADM	-0.813129	-0.851215
S100A6	-0.81358	-0.851738
CYP4V2	-0.81377	-0.85195
TMEM201	-0.813943	-0.852582
MRPL47	-0.814381	-0.852588
F8A1	-0.814582	-0.852703
CTSZ	-0.814754	-0.85285
CBX6	-0.816533	-0.853055
KLHL42	-0.817955	-0.853361
SERPINH1	-0.817981	-0.853749
BBS9	-0.818667	-0.853771
SLFN13	-0.819011	-0.853793
MED8	-0.819763	-0.853867
SLC16A8	-0.820168	-0.85393
EVI2B	-0.820204	-0.854074
MATR3	-0.820417	-0.854376
TSEN2	-0.820553	-0.854799
ENKD1	-0.820763	-0.856552
MGAT3	-0.820828	-0.856848
TOMM22	-0.820896	-0.857489
PFAS	-0.821658	-0.858007
GHRL	-0.822758	-0.858741
FAM186B	-0.822866	-0.859081
IQGAP3	-0.823028	-0.859111
AADAT	-0.823081	-0.8593
ACTR3C	-0.823168	-0.859532
KCNN3	-0.824253	-0.859909
FKBP3	-0.824563	-0.860082
ZBED5	-0.825079	-0.860363
SFMBT1	-0.8253	-0.8604
TAPBP	-0.826797	-0.86096
TMEM180	-0.827261	-0.861114
TMIGD2	-0.827489	-0.861401
ABCG2	-0.82761	-0.861703
EIF2B1	-0.828254	-0.862004
EHD1	-0.828699	-0.862155
CFL2	-0.829343	-0.862371
ECHDC2	-0.829466	-0.862489
RAB9A	-0.829759	-0.863487
TAF12	-0.830249	-0.863924
PACS2	-0.830572	-0.86454
TAB1	-0.830858	-0.865026
ZNF530	-0.83198	-0.865554
CPPED1	-0.8321	-0.865981
STIL	-0.832201	-0.866383
EPGN	-0.832554	-0.867166
ZNF415	-0.832648	-0.867273
EIF2AK2	-0.832832	-0.868294
KIAA1549	-0.833055	-0.868678
TUBB2B	-0.83326	-0.868685
OMA1	-0.833659	-0.86877
AK5	-0.83413	-0.868955
ESPNL	-0.834255	-0.869807
CLEC3B	-0.834659	-0.870201
TMEM45A	-0.834783	-0.870507
C16orf3	-0.834847	-0.87122
ALG14	-0.835553	-0.871984
CADM4	-0.837743	-0.872238
ITGB5	-0.837997	-0.872532
EMC4	-0.838069	-0.872611
FRAT1	-0.839019	-0.872902
IFITM2	-0.839257	-0.873369
CAPRIN2	-0.839341	-0.873697
ZNF274	-0.840038	-0.873988
GNA15	-0.840295	-0.874749
SF3A3	-0.84118	-0.874824
FAM86B1	-0.841181	-0.87497
C9orf69	-0.841269	-0.875229
PCDHB12	-0.841685	-0.875246
CLEC4C	-0.841762	-0.875379
CSDE1	-0.841898	-0.875428
DPP6	-0.842392	-0.875812
THY1	-0.842962	-0.876037
NDUFS1	-0.843026	-0.876043
SLFN5	-0.843049	-0.876265
EIF3J	-0.843087	-0.876281
APIP	-0.843397	-0.876468
TINF2	-0.843411	-0.876476
GBX1	-0.843994	-0.876493
LIAS	-0.844	-0.876964
MTSS1	-0.844529	-0.877217
TTLL4	-0.8446	-0.877279
RND2	-0.845145	-0.877326
GAL3ST4	-0.845244	-0.878761
TAX1BP1	-0.845495	-0.879781
RHBDL2	-0.846177	-0.879908
FAM98A	-0.846598	-0.880866
GPR132	-0.847493	-0.881343
COA1	-0.848664	-0.881465
GFM2	-0.848965	-0.882569
CD2BP2	-0.849025	-0.882586
MAGEA5	-0.849249	-0.882608
PLOD2	-0.849311	-0.882651
CCNYL1	-0.849327	-0.883357
PDCD2	-0.849631	-0.883639
PAPSS1	-0.849677	-0.883707
DDI2	-0.850302	-0.884316
ADAMTS17	-0.850878	-0.884403
EPS8L2	-0.851128	-0.884582
BEND2	-0.851231	-0.884725
IL13RA1	-0.851607	-0.884919
NHLRC4	-0.852404	-0.885128
SLIT1	-0.852515	-0.8855
FURIN	-0.852693	-0.885652
OTOG	-0.853004	-0.886335
DHX29	-0.853264	-0.886619
MBOAT7	-0.853777	-0.886744
KHK	-0.853847	-0.886747
AK8	-0.853962	-0.886819
LOC102288414	-0.854004	-0.887869
ZNF23	-0.854524	-0.888826
GMEB1	-0.854794	-0.889033
ZSWIM8	-0.856508	-0.889256
CYB561D2	-0.856578	-0.890432
NUP43	-0.857139	-0.890611
CDH3	-0.857902	-0.890625
ACPP	-0.858012	-0.890702
NOTUM	-0.858074	-0.890749
ACVRL1	-0.858453	-0.890825
SSNA1	-0.858546	-0.891316
EPN3	-0.858848	-0.891848
FOXD4L5	-0.858848	-0.891852
IL17REL	-0.858848	-0.892551
OR2B2	-0.858848	-0.892762
TMPRSS11D	-0.858848	-0.893797
XCR1	-0.858848	-0.89451
SMARCB1	-0.858863	-0.894557
C11orf21	-0.858965	-0.894643
YME1L1	-0.8592	-0.894871
CHRNA2	-0.859309	-0.895145
MED20	-0.860893	-0.895488
KCNJ12	-0.861601	-0.895725
CISD1	-0.861947	-0.895808
FREM2	-0.863091	-0.896575
UIMC1	-0.86335	-0.897136
CNPY3	-0.863675	-0.89717
SNX24	-0.86395	-0.897199
TMEM9	-0.86479	-0.897256
HINT3	-0.865759	-0.897416
ITIH2	-0.866098	-0.898749
ZNF33A	-0.867051	-0.899812
NEIL2	-0.867845	-0.900058
FAM175B	-0.867904	-0.900073
CKLF	-0.868136	-0.900095
UQCC2	-0.868547	-0.90038
SLC6A13	-0.868551	-0.900974
HIST1H4E	-0.86863	-0.901372
CCT6A	-0.869196	-0.901891
TMSB4X	-0.869456	-0.902062
THNSL1	-0.869474	-0.902274
MSH3	-0.869705	-0.902553
HPS4	-0.870441	-0.902911
PCYT1B	-0.87181	-0.90306
MIS18A	-0.872166	-0.903845
CCNG1	-0.872549	-0.904567
SYNGR1	-0.872624	-0.904651
SDHAF2	-0.872851	-0.904964
TMCO1	-0.872876	-0.905284
CYB5RL	-0.873387	-0.905323
TMA16	-0.873801	-0.906207
LRRTM3	-0.874094	-0.906533
CRADD	-0.87437	-0.906586
SLC45A3	-0.874985	-0.906674
POLR3E	-0.876153	-0.906956
HES7	-0.876697	-0.907048
ATP5J2-PTCD1	-0.876887	-0.907768
C8orf4	-0.876925	-0.907858
NOSTRIN	-0.877137	-0.907858
TRIM27	-0.877293	-0.907945
FAM229A	-0.878635	-0.908401
RP1L1	-0.87959	-0.908682
TERF2IP	-0.879693	-0.908697
UGGT1	-0.880081	-0.909675
ZNF202	-0.88016	-0.911039
HEATR4	-0.880422	-0.911105
MYL6	-0.880545	-0.911373
PRCP	-0.881773	-0.911416
HNF4A	-0.881806	-0.911856
THRA	-0.881952	-0.911944
STMN3	-0.883015	-0.91195
GNG11	-0.883209	-0.912271
ZNF276	-0.883722	-0.912436
MRPS9	-0.883989	-0.913725
HIST1H2BO	-0.88475	-0.913934
RBFOX3	-0.885565	-0.914095
HSPB6	-0.886181	-0.914191
ENDOD1	-0.886801	-0.914847
TXNRD3NB	-0.886937	-0.91543
ZSWIM3	-0.887928	-0.91548
MPC2	-0.888118	-0.915488
C16orf74	-0.888361	-0.916269
C21orf58	-0.889173	-0.916269
SARS	-0.890128	-0.916313
ARSG	-0.890216	-0.916457
SRP19	-0.890324	-0.917425
TMEM213	-0.891209	-0.918087
HEATR1	-0.891936	-0.918124
POMT2	-0.891955	-0.918269
TMEM121	-0.892004	-0.91837
TANGO6	-0.892016	-0.918378
ZIM3	-0.893166	-0.918646
LRP4	-0.893693	-0.91924
LIPT2	-0.895185	-0.919499
CMTM7	-0.895257	-0.919641
CLUH	-0.895373	-0.919869
ATP5G2	-0.89561	-0.92209
ARIH2OS	-0.896901	-0.923041
RAD51D	-0.897336	-0.9232
CCR3	-0.897373	-0.924018
ENTPD6	-0.897731	-0.92424
PROSC	-0.898045	-0.92433
RPA1	-0.898649	-0.924464
CYSTM1	-0.898787	-0.924556
ITPR3	-0.898926	-0.924679
UBAP1L	-0.899212	-0.925238
CHPF2	-0.899697	-0.925667
GTF3C1	-0.900393	-0.926541
GFPT2	-0.900779	-0.926589
TEP1	-0.901099	-0.92676
RAD50	-0.901287	-0.926826
VMAC	-0.901558	-0.927014
TEX101	-0.901793	-0.92715
CRCP	-0.903853	-0.927717
CASP9	-0.905242	-0.927831
CITED4	-0.905519	-0.927856
MCM3AP	-0.90794	-0.927951
KIAA0556	-0.908741	-0.928457
RAB37	-0.908938	-0.929276
C1QTNF3	-0.909156	-0.929291
CDK20	-0.910574	-0.929622
C7orf49	-0.910791	-0.930008
RBM15B	-0.911913	-0.930298
BAG3	-0.912085	-0.9303
VWA1	-0.912181	-0.930315
ZNF836	-0.913053	-0.930957
THEMIS	-0.913116	-0.931071
ZNF496	-0.913396	-0.931226
RAD51B	-0.914664	-0.931249
AQP5	-0.91471	-0.931467
2018-03-04	-0.915007	-0.931851
CIRBP	-0.915294	-0.931892
ENOSF1	-0.915405	-0.932699
ZNF317	-0.91625	-0.932768
RNASEH1	-0.916266	-0.93376
BNIP1	-0.918024	-0.933947
SLC9A3R1	-0.918031	-0.934473
DNAJC25	-0.918124	-0.934577
TOP3A	-0.918669	-0.934635
ARMC2	-0.9191	-0.934678
MIA3	-0.919465	-0.934967
SPG20	-0.921336	-0.935227
C9orf89	-0.921346	-0.935243
WDR88	-0.922552	-0.936333
VRK2	-0.923483	-0.936486
PARD3	-0.923574	-0.936745
EZH1	-0.923853	-0.937339
APOBR	-0.924636	-0.93739
TNFSF12	-0.925463	-0.937765
DNALI1	-0.925799	-0.937893
RAB44	-0.926061	-0.938039
SEC11C	-0.926109	-0.938326
SF3A1	-0.927556	-0.938782
LANCL2	-0.927803	-0.939122
ZSCAN5A	-0.927814	-0.940483
CCDC173	-0.92848	-0.940495
SMCO2	-0.928615	-0.940533
AOC3	-0.928948	-0.940608
RSG1	-0.929113	-0.940615
PLA2G4E	-0.930035	-0.940986
RUSC1	-0.93023	-0.941605
ZNF19	-0.931283	-0.941858
GPR3	-0.931922	-0.942394
EGFR	-0.932689	-0.942528
PSMD3	-0.932701	-0.9433
TIGD6	-0.933683	-0.943781
SNX7	-0.933874	-0.945124
MR1	-0.934152	-0.945571
LRRK1	-0.934414	-0.945773
RSAD1	-0.934445	-0.946597
RRBP1	-0.934569	-0.946783
HN1	-0.935592	-0.946793
TSSK3	-0.935858	-0.946818
IGF1	-0.936832	-0.946997
C11orf94	-0.936842	-0.947652
TAGLN2	-0.938539	-0.947684
CCNB1IP1	-0.939144	-0.947685
KRTCAP3	-0.939592	-0.947963
COL9A1	-0.939671	-0.948013
GPR12	-0.939753	-0.948607
ARMC4	-0.93996	-0.948657
TDRKH	-0.940814	-0.9487
NID2	-0.941106	-0.94889
LHX4	-0.941394	-0.949103
GNG4	-0.94144	-0.949235
SDHC	-0.941854	-0.949374
LPHN3	-0.942308	-0.949699
ABCC10	-0.942501	-0.950067
ZER1	-0.942997	-0.950345
CALML6	-0.943294	-0.951025
GLB1L	-0.943339	-0.951095
PARVA	-0.944809	-0.951948
DSE	-0.945012	-0.953158
SLAMF6	-0.9457	-0.954273
AP4M1	-0.946127	-0.954761
ABLIM2	-0.946216	-0.955107
DHRS2	-0.946344	-0.955142
ALG5	-0.946618	-0.955565
AP5M1	-0.94663	-0.956054
BTN2A1	-0.947008	-0.956533
HAVCR2	-0.947178	-0.956539
YIPF2	-0.9473	-0.956878
ASCC1	-0.948048	-0.957319
BUD13	-0.948072	-0.957795
LOX	-0.948314	-0.957961
COL1A1	-0.948496	-0.958112
FAM92A1	-0.948853	-0.959977
ISLR2	-0.94895	-0.960115
SALL4	-0.948959	-0.960144
KPNA1	-0.949166	-0.960245
PHF21B	-0.949212	-0.960484
ZFAND2A	-0.949507	-0.960808
KRTCAP2	-0.949688	-0.961434
CAMTA1	-0.950105	-0.962206
GAD1	-0.952876	-0.962276
SAP30	-0.953063	-0.962459
HSPA2	-0.953287	-0.96266
C2orf61	-0.954132	-0.963318
KIAA1549L	-0.95429	-0.963947
TMEM71	-0.954368	-0.964143
CLCA2	-0.954727	-0.964431
GALNT6	-0.955371	-0.964599
CLEC17A	-0.955564	-0.965104
SLC23A3	-0.955638	-0.965189
CCNH	-0.956228	-0.965454
CPSF1	-0.956272	-0.965505
ECSIT	-0.956747	-0.965984
TAP1	-0.957052	-0.966516
NHLRC1	-0.957072	-0.967731
KANK3	-0.957715	-0.968026
C6orf57	-0.958367	-0.968561
WDYHV1	-0.958584	-0.968575
WDR96	-0.959582	-0.968647
GSAP	-0.959732	-0.968684
C1orf110	-0.960193	-0.969146
STARD5	-0.960539	-0.969656
FBXO6	-0.960668	-0.970444
HENMT1	-0.960845	-0.970854
RNF223	-0.961048	-0.971077
TCP11	-0.961384	-0.971481
CA5A	-0.961697	-0.971907
CA7	-0.962394	-0.972191
ADD1	-0.962619	-0.9722
ZKSCAN4	-0.963546	-0.972427
FAM49B	-0.963566	-0.972447
WNK3	-0.963645	-0.973367
RABL2B	-0.964472	-0.973757
LOC100130357	-0.964507	-0.973813
KCTD18	-0.96506	-0.974722
HDAC8	-0.966488	-0.975882
FTSJ1	-0.966568	-0.975891
EXOC4	-0.967402	-0.976065
ZKSCAN5	-0.967528	-0.976149
SPATA25	-0.967567	-0.976864
STK33	-0.969743	-0.977068
ST6GALNAC2	-0.970703	-0.977118
SPRED3	-0.970864	-0.977175
FTO	-0.971118	-0.977361
FRMD4A	-0.971397	-0.977843
PEX26	-0.971429	-0.978108
CCBE1	-0.972167	-0.978111
KCNH2	-0.972609	-0.979056
ENO2	-0.973324	-0.979503
KHNYN	-0.973466	-0.979737
MRPL42	-0.973617	-0.980271
DISP2	-0.973736	-0.980403
MMP7	-0.973771	-0.980465
HBQ1	-0.974117	-0.980745
KCNK7	-0.974314	-0.980856
TXNL4A	-0.974353	-0.981517
EFNA4	-0.974837	-0.98221
MAOB	-0.974966	-0.982499
BDKRB2	-0.975271	-0.983403
NAGA	-0.975496	-0.984004
ZNF554	-0.976784	-0.984116
SIX2	-0.977009	-0.984606
CRYBB3	-0.977421	-0.984941
PDCD1LG2	-0.977806	-0.985094
GDF11	-0.97832	-0.985712
APOPT1	-0.978375	-0.98583
FOXO4	-0.979647	-0.985917
PDE8A	-0.979798	-0.986022
KCTD21	-0.980156	-0.986102
MCUR1	-0.980307	-0.986864
EMR2	-0.980846	-0.987338
THAP3	-0.981065	-0.987558
RPUSD4	-0.981732	-0.987681
TEX9	-0.981865	-0.987727
ZCCHC7	-0.982581	-0.987878
HES2	-0.982903	-0.988475
CTBP2	-0.984571	-0.988602
BEST4	-0.98513	-0.988632
B9D1	-0.985175	-0.98924
PLEKHS1	-0.985467	-0.989928
GPR124	-0.985476	-0.990217
DENND2D	-0.986204	-0.990775
WDR31	-0.986898	-0.990786
KIAA0141	-0.987307	-0.993947
FAM114A1	-0.987415	-0.994467
HSDL2	-0.987535	-0.995413
TTC36	-0.987627	-0.995814
CES4A	-0.988137	-0.996391
BBS7	-0.988521	-0.996789
ATP6V0E2	-0.988725	-0.99711
SLC25A22	-0.988745	-0.997393
MLF1	-0.989045	-0.997688
PPIL3	-0.989182	-0.997845
AAGAB	-0.990086	-0.997852
SPATA33	-0.990353	-0.998482
ISY1-RAB43	-0.990811	-0.998518
ITGA8	-0.990933	-0.998531
DLST	-0.991631	-0.998819
OSBPL5	-0.992181	-0.999101
SNRPE	-0.992844	-1.00009
LMX1B	-0.992864	-1.00018
ZNF718	-0.993094	-1.0007
FAM83E	-0.993166	-1.00152
LARS	-0.993532	-1.00152
A2ML1	-0.993659	-1.0029
STARD3	-0.993748	-1.00295
MORC2	-0.993873	-1.00298
RAB11FIP5	-0.995871	-1.00305
SNX33	-0.995999	-1.00404
CABIN1	-0.997211	-1.00492
PARN	-0.997627	-1.00494
ARHGAP1	-0.997834	-1.00525
PIF1	-0.9992	-1.00546
AGAP5	-1.00025	-1.00567
KIAA2013	-1.00094	-1.00623
ACAD8	-1.00122	-1.00654
LOC100506127	-1.00183	-1.00662
FAIM3	-1.00219	-1.0067
HAUS8	-1.00312	-1.00678
HDAC3	-1.00339	-1.00805
IMPDH1	-1.00481	-1.00812
NPB	-1.0056	-1.00814
C6orf203	-1.00563	-1.00832
RASGEF1C	-1.00618	-1.00877
VASH1	-1.00618	-1.00986
TBX22	-1.00622	-1.01008
HBS1L	-1.00623	-1.01037
STBD1	-1.00631	-1.01041
SEC61A1	-1.00658	-1.01042
HOXB6	-1.00762	-1.01071
SSB	-1.00802	-1.01134
FGFBP1	-1.00803	-1.01194
FAM154B	-1.00815	-1.01201
ZFAND1	-1.00832	-1.01209
NBPF3	-1.00875	-1.01244
FUT11	-1.00887	-1.01252
TDRD3	-1.01035	-1.01375
SYDE1	-1.0105	-1.01439
CBR1	-1.01141	-1.01455
DGKQ	-1.01191	-1.01459
RHOBTB2	-1.0121	-1.01483
PTRHD1	-1.01248	-1.01526
ALAS1	-1.01256	-1.01551
BLOC1S3	-1.01397	-1.0156
ZFYVE27	-1.01417	-1.01566
AICDA	-1.01456	-1.01584
IQCK	-1.01459	-1.01603
PRH1	-1.01486	-1.01669
CDC34	-1.01508	-1.01696
LDHC	-1.01564	-1.017
EFEMP2	-1.01677	-1.01786
PIK3IP1	-1.01743	-1.01788
PRKAB1	-1.01745	-1.018
KRT80	-1.01856	-1.01863
DUSP22	-1.01898	-1.01883
WNT10B	-1.0194	-1.01883
IFT172	-1.02015	-1.01894
PLEKHO2	-1.02168	-1.01899
MLC1	-1.02202	-1.01953
ATP9B	-1.02228	-1.01962
PABPC1L	-1.02308	-1.01994
POU4F3	-1.02323	-1.01997
IL11RA	-1.0233	-1.02022
ZNF843	-1.02348	-1.02028
FAM120C	-1.02406	-1.02043
COL3A1	-1.02438	-1.0206
MSN	-1.02458	-1.02103
C19orf47	-1.02509	-1.02107
FAM19A2	-1.02543	-1.02155
COPA	-1.02556	-1.02191
SQRDL	-1.02728	-1.0221
COL8A2	-1.02926	-1.02212
TBXA2R	-1.02989	-1.02218
BCAS4	-1.0304	-1.02251
CSTF3	-1.03114	-1.023
PDGFRB	-1.03296	-1.02303
FAM149A	-1.03314	-1.02304
COX11	-1.03406	-1.02351
COPS5	-1.03421	-1.02511
COLCA2	-1.03548	-1.02612
ALYREF	-1.03562	-1.02635
TRPM8	-1.03626	-1.02651
ZCWPW1	-1.03672	-1.0266
TMSB4Y	-1.03721	-1.02678
KLHL26	-1.03736	-1.02713
PYROXD1	-1.03787	-1.02747
CEP170B	-1.03833	-1.02762
TMC7	-1.03854	-1.02778
FGD5	-1.03867	-1.02861
NARR	-1.03963	-1.02869
C11orf48	-1.04	-1.02938
EFHD2	-1.04003	-1.02956
DPH7	-1.04031	-1.0298
TGIF2-C20orf24	-1.041	-1.03048
ASTN1	-1.04225	-1.03053
RIOK3	-1.04306	-1.03129
ARMC3	-1.04335	-1.03176
E2F2	-1.04381	-1.03186
RNPC3	-1.04452	-1.03252
DNMT3A	-1.045	-1.0329
XKRX	-1.04638	-1.03303
SLC26A9	-1.04643	-1.03383
HHAT	-1.04702	-1.03411
GRM4	-1.04716	-1.03432
TPCN1	-1.04744	-1.03496
C2orf88	-1.04809	-1.03501
FAM89A	-1.04821	-1.0353
MTRNR2L5	-1.04875	-1.03563
FAM109A	-1.05083	-1.0364
DHFR	-1.05092	-1.03743
FBXL2	-1.05112	-1.03753
SPDYE6	-1.05138	-1.03787
PTP4A2	-1.05139	-1.03794
TRIM38	-1.05222	-1.03794
MGP	-1.05258	-1.03806
KANSL3	-1.05277	-1.03832
GSPT1	-1.0532	-1.03873
CD226	-1.05352	-1.03962
TADA3	-1.05359	-1.03981
PPP1R16A	-1.0537	-1.03995
URGCP-MRPS24	-1.05569	-1.04005
KCNH4	-1.05573	-1.04023
PSMA6	-1.05628	-1.04112
C17orf62	-1.05655	-1.04126
CNTD1	-1.05714	-1.04128
SAT1	-1.05795	-1.04167
ANKMY2	-1.06008	-1.0419
PLCB2	-1.06046	-1.04246
BCHE	-1.06103	-1.04247
ICAM1	-1.06157	-1.04249
EHMT1	-1.06246	-1.04262
PECAM1	-1.06285	-1.04308
SLC30A1	-1.06329	-1.0432
CDK8	-1.06424	-1.04376
TP53I11	-1.065	-1.0443
INO80B	-1.06551	-1.0443
MRPS18C	-1.06567	-1.0443
ZNF343	-1.06587	-1.04478
UCHL1	-1.06587	-1.04506
TRIT1	-1.06593	-1.04547
PPP1R12C	-1.06624	-1.04582
MINOS1-NBL1	-1.06648	-1.04636
MORC4	-1.06724	-1.04711
CASKIN1	-1.06766	-1.04725
FGFR1OP2	-1.06776	-1.04852
DPAGT1	-1.06821	-1.04891
MITD1	-1.06835	-1.0491
INSRR	-1.06861	-1.04919
2018-03-10	-1.06871	-1.04999
SLC39A2	-1.06891	-1.05058
ZNF282	-1.06901	-1.05078
SYT2	-1.06932	-1.05084
PPA2	-1.07007	-1.0516
SEMA6A	-1.07027	-1.05242
SEMA4B	-1.0709	-1.05265
AOX1	-1.07102	-1.05296
NUP37	-1.07177	-1.05307
VBP1	-1.0731	-1.05324
FAM124A	-1.07407	-1.05354
UGT2B4	-1.07411	-1.05403
CHST13	-1.07413	-1.0542
PLXDC1	-1.0751	-1.05425
SRI	-1.0759	-1.05502
EIF5B	-1.07786	-1.05504
SUV39H1	-1.07799	-1.05557
AP5B1	-1.07836	-1.05572
TTLL3	-1.07844	-1.05582
MICALCL	-1.07873	-1.05594
OGT	-1.07948	-1.05684
CTRL	-1.08014	-1.05848
C3orf62	-1.08067	-1.05866
LYRM4	-1.08069	-1.05992
DPP9	-1.08109	-1.06067
ZSCAN32	-1.08135	-1.06122
RABIF	-1.08175	-1.06133
HKR1	-1.08202	-1.06154
PITPNA	-1.0823	-1.06155
ZSCAN21	-1.08337	-1.06236
TUBA1B	-1.08352	-1.06263
TBCC	-1.0841	-1.06312
FAM161B	-1.08435	-1.06324
NCKAP5L	-1.08486	-1.06331
ZNF354A	-1.08505	-1.06361
HYOU1	-1.08543	-1.0645
TFEB	-1.08589	-1.06595
C16orf89	-1.08611	-1.06645
PPP2R4	-1.0869	-1.06674
LCA5L	-1.0872	-1.06729
PPP6R1	-1.08764	-1.06756
CCDC51	-1.08858	-1.06808
TLCD2	-1.08881	-1.06828
STRAP	-1.08889	-1.06842
CCT8	-1.08924	-1.0691
ZNF324B	-1.08981	-1.0693
ZNF70	-1.09031	-1.06938
DSTN	-1.09108	-1.07018
FGGY	-1.09111	-1.07019
FANCA	-1.09129	-1.07024
DNAJA1	-1.09198	-1.07078
MGST1	-1.09222	-1.07144
ALMS1	-1.0924	-1.07188
HEYL	-1.09267	-1.07225
ASAH2	-1.09342	-1.07241
ANXA1	-1.09353	-1.0728
DCTN4	-1.09394	-1.07292
GEMIN4	-1.09507	-1.07306
POLD3	-1.09626	-1.07317
ITGA11	-1.0965	-1.07325
RPP30	-1.09686	-1.07349
SLC12A5	-1.09747	-1.0738
SFXN2	-1.09855	-1.07381
MMADHC	-1.10323	-1.07414
TGFB1	-1.10415	-1.07461
DHX34	-1.10428	-1.07484
DCAF6	-1.10438	-1.07499
RAD52	-1.10439	-1.07533
COQ10A	-1.10479	-1.07546
GANC	-1.10567	-1.0762
FBXO40	-1.10592	-1.07637
KIF1C	-1.10646	-1.07654
COL26A1	-1.10762	-1.07654
RDH11	-1.10853	-1.07661
NTN3	-1.10969	-1.07668
PRPF4	-1.11114	-1.0767
TCEA3	-1.11175	-1.07691
STK19	-1.11207	-1.07696
GTF3C2	-1.11215	-1.077
GATC	-1.11225	-1.07853
DND1	-1.11259	-1.07899
PHF1	-1.11303	-1.07913
CENPI	-1.11416	-1.07963
TFF1	-1.11452	-1.0799
TM7SF3	-1.11456	-1.08038
CHCHD7	-1.11459	-1.0804
SALL2	-1.11528	-1.08055
IFNAR2	-1.11549	-1.08061
NEU4	-1.11678	-1.08136
ATP5S	-1.11683	-1.08156
TAF1D	-1.11684	-1.08178
MAT2A	-1.11799	-1.08186
SIVA1	-1.11799	-1.08213
BNIPL	-1.11836	-1.08329
TMEM163	-1.11871	-1.08349
EAF2	-1.11995	-1.08413
HELZ2	-1.12074	-1.08414
UCN2	-1.1208	-1.08453
DUSP14	-1.12086	-1.08516
ZNF71	-1.12233	-1.08529
NR2C1	-1.12334	-1.08624
TXNDC15	-1.12397	-1.08624
SLC13A2	-1.12408	-1.08669
IL24	-1.12459	-1.08685
C20orf144	-1.12462	-1.08685
FAM133A	-1.12498	-1.08685
IL10RB	-1.1255	-1.08685
ENTPD4	-1.12627	-1.08685
NEU1	-1.12635	-1.08685
CRAT	-1.12671	-1.08685
DAPP1	-1.12706	-1.08685
BMP4	-1.12738	-1.08685
NKG7	-1.12741	-1.08685
ADM2	-1.12765	-1.08693
DNAH17	-1.12795	-1.08693
HGFAC	-1.12797	-1.08705
ST20	-1.12799	-1.08713
JAKMIP2	-1.12839	-1.08803
PDCD4	-1.12854	-1.08941
GSG2	-1.12865	-1.08953
MYH9	-1.12917	-1.08956
DBNDD2	-1.12946	-1.08988
ARL14EPL	-1.12969	-1.09069
XRCC2	-1.12977	-1.09104
TPI1	-1.12982	-1.09109
PTGIR	-1.1301	-1.09138
GPR62	-1.13017	-1.09157
ZFP69B	-1.13023	-1.09215
KRT2	-1.13029	-1.09265
HDC	-1.1304	-1.09324
TGM3	-1.13041	-1.09338
SERPINC1	-1.13049	-1.09338
ARHGAP11B	-1.13049	-1.09381
RARRES3	-1.13058	-1.094
INHBB	-1.13059	-1.09502
ACTRT3	-1.13059	-1.09515
SCRT1	-1.13072	-1.09545
MYBPC3	-1.1308	-1.09553
MYO1H	-1.13081	-1.09598
CHRNB2	-1.13097	-1.09651
SLC26A1	-1.13122	-1.09655
ALOX12	-1.13173	-1.0969
NKIRAS2	-1.13265	-1.09691
DNAL4	-1.13274	-1.09735
C1orf21	-1.13335	-1.0976
SAPCD2	-1.13338	-1.09768
PRRT3	-1.13343	-1.09805
SLC6A3	-1.13464	-1.09838
CHURC1	-1.13589	-1.0987
LYZ	-1.13607	-1.10023
FDX1	-1.13716	-1.10052
ANXA4	-1.13857	-1.1006
HSH2D	-1.13967	-1.10089
ELP2	-1.13987	-1.10098
HSPB8	-1.13991	-1.10103
METTL21B	-1.14014	-1.10283
C22orf29	-1.14104	-1.1029
ATP6V1C2	-1.14242	-1.10311
KIAA0930	-1.14249	-1.10398
FLNC	-1.14254	-1.10414
EXO5	-1.14331	-1.10484
SETD9	-1.14348	-1.10551
MRPS24	-1.14384	-1.10559
TRIM15	-1.14398	-1.10576
SULT1A2	-1.14461	-1.10577
C9orf172	-1.1448	-1.10638
FUZ	-1.14504	-1.10704
CTTN	-1.14527	-1.10737
STRC	-1.14609	-1.10764
LY9	-1.14621	-1.10812
PCDH12	-1.14639	-1.10861
ITGB1BP1	-1.14674	-1.10861
PTK6	-1.14683	-1.10861
C5orf45	-1.14699	-1.10861
LYG1	-1.14706	-1.10861
AZI2	-1.14727	-1.10861
JOSD1	-1.1477	-1.10861
C10orf76	-1.14796	-1.10861
ANKRD18A	-1.14866	-1.10861
WDR6	-1.14876	-1.10861
BMS1	-1.14879	-1.10861
ABCB8	-1.14901	-1.1087
ICOSLG	-1.14907	-1.1088
NOS2	-1.14964	-1.10881
DPP3	-1.15028	-1.1091
GPR146	-1.15037	-1.10912
NDE1	-1.15174	-1.10915
CDH23	-1.15272	-1.10938
MIPEP	-1.15276	-1.10938
PID1	-1.15312	-1.10989
ACACB	-1.15346	-1.11022
C2orf44	-1.15357	-1.11037
MAFF	-1.15389	-1.1104
SMIM12	-1.15437	-1.11138
C5AR2	-1.15468	-1.11166
CSF1R	-1.15513	-1.1119
CDC42EP4	-1.15629	-1.11222
PIEZO1	-1.15653	-1.11254
IQCH	-1.15711	-1.11314
APOBEC3A	-1.15747	-1.11336
BIVM-ERCC5	-1.15753	-1.11367
PNMA2	-1.15763	-1.1138
HPCAL4	-1.15773	-1.11388
ST6GALNAC1	-1.15973	-1.1144
PSTK	-1.15981	-1.11456
FRMPD2	-1.16055	-1.11531
CBX2	-1.16168	-1.11571
RIPPLY3	-1.16171	-1.1158
NKX2-5	-1.16192	-1.11641
PDK1	-1.16268	-1.11689
TMEM120B	-1.16271	-1.11694
ZAK	-1.16285	-1.11823
WSB2	-1.16301	-1.11828
BHLHA15	-1.16323	-1.11881
LRRN4	-1.16328	-1.11902
MESP2	-1.16355	-1.11942
GPR89A	-1.16362	-1.11949
PPIF	-1.16457	-1.1204
TOX2	-1.16472	-1.12046
C1QTNF2	-1.16596	-1.12054
GIPC1	-1.16607	-1.12064
ADPRH	-1.16624	-1.12106
TMEM59	-1.16638	-1.12141
TIGD1	-1.16692	-1.12157
LUM	-1.16739	-1.12314
NAT16	-1.16756	-1.12394
ZDHHC24	-1.16765	-1.12468
CDC25A	-1.16789	-1.12501
MGME1	-1.16825	-1.12512
AURKC	-1.16871	-1.12515
DOCK2	-1.16985	-1.12538
IGF2BP3	-1.17011	-1.12548
CYP2D6	-1.17059	-1.1256
TMEM229B	-1.17121	-1.12643
GPRIN1	-1.17181	-1.12678
GIPC2	-1.17227	-1.12699
CFH	-1.1724	-1.12706
C15orf39	-1.17255	-1.12712
EBPL	-1.1732	-1.12716
MED30	-1.17432	-1.12734
ZNF221	-1.17505	-1.12742
ERI3	-1.17517	-1.12746
TXNDC17	-1.17572	-1.12812
NAA11	-1.17577	-1.12917
CSRP2BP	-1.17637	-1.12921
SIGMAR1	-1.17724	-1.12957
ST3GAL2	-1.17796	-1.12998
RBFA	-1.1785	-1.13013
HOXA3	-1.17852	-1.13055
MGAT4B	-1.17903	-1.13061
GCNT3	-1.17906	-1.13092
EGLN3	-1.17914	-1.13124
HTR3A	-1.17917	-1.13129
XPO6	-1.17936	-1.1314
ARL10	-1.18087	-1.13157
ZNF816	-1.18091	-1.1317
DISP1	-1.18122	-1.13248
TNFSF4	-1.18292	-1.13279
DGAT1	-1.1836	-1.13281
STOML1	-1.18449	-1.13294
PCNXL2	-1.18586	-1.13346
NCOR2	-1.18611	-1.13354
SFT2D3	-1.18624	-1.134
ZNF613	-1.18641	-1.13456
LMCD1	-1.18663	-1.13506
B3GNT3	-1.18665	-1.13578
CATSPER2	-1.18771	-1.13579
CCDC90B	-1.18874	-1.13582
FLNA	-1.1888	-1.13584
KIAA0101	-1.18939	-1.13642
SPATA4	-1.19082	-1.13651
TTC21A	-1.19104	-1.13711
PQLC1	-1.19139	-1.1373
IQCE	-1.19141	-1.13769
TRPM3	-1.19216	-1.13859
PET112	-1.19351	-1.13883
KCTD17	-1.19393	-1.13918
TCAP	-1.19556	-1.13936
SEPHS2	-1.19586	-1.13986
FANCD2	-1.19699	-1.13989
RAET1L	-1.19705	-1.14023
GPX2	-1.19765	-1.14031
GRINA	-1.19767	-1.14032
UNC5CL	-1.19816	-1.14078
ITGB7	-1.1983	-1.14088
ZNF347	-1.19907	-1.141
C6orf163	-1.19908	-1.14134
LAPTM5	-1.19925	-1.14152
FLT1	-1.20038	-1.14158
ARPC2	-1.20052	-1.14194
SNAP47	-1.20109	-1.14277
LYRM1	-1.20115	-1.14326
PIGS	-1.20133	-1.14355
TOR1B	-1.20195	-1.14388
AGMO	-1.20203	-1.14395
HIST1H2BC	-1.20437	-1.1444
PYGO2	-1.20479	-1.14473
ING4	-1.20496	-1.14503
TYRP1	-1.20504	-1.14509
EID2B	-1.20583	-1.14699
CCDC65	-1.20603	-1.14722
GLO1	-1.20621	-1.14789
CCDC157	-1.2064	-1.14882
PWWP2B	-1.20648	-1.14921
SNTN	-1.20667	-1.14982
SLC39A1	-1.20855	-1.15003
PRKRIP1	-1.20885	-1.15096
CD99L2	-1.20901	-1.15105
GPR20	-1.20935	-1.15129
NDUFAF7	-1.20968	-1.15183
RNF144A	-1.21053	-1.15244
LYPD6B	-1.21172	-1.15253
CA3	-1.21181	-1.15351
RBM17	-1.21192	-1.15374
PNPLA4	-1.21232	-1.15395
MDH1B	-1.21233	-1.15434
C19orf71	-1.21259	-1.1544
TMEM251	-1.21279	-1.15449
HIST1H1E	-1.21401	-1.15534
PEX10	-1.21412	-1.15541
VPS11	-1.21416	-1.15586
MALL	-1.21664	-1.15602
TMEM119	-1.21717	-1.15612
HSF1	-1.21926	-1.15614
TYMS	-1.21978	-1.15617
DMRTA1	-1.22017	-1.15718
C1QBP	-1.22073	-1.15736
RHBDF2	-1.2208	-1.15919
GLRX	-1.22099	-1.15976
PYGB	-1.22106	-1.15987
REXO1	-1.22118	-1.16015
GBA2	-1.2224	-1.16028
TTC23L	-1.22243	-1.1605
NDST4	-1.22252	-1.16074
RPL26L1	-1.22292	-1.16151
PDE1A	-1.22357	-1.16198
UBE2J2	-1.22393	-1.16225
RAD51	-1.224	-1.16256
FIG4	-1.22463	-1.16277
DGCR8	-1.22483	-1.16283
TRIM41	-1.22569	-1.16296
POU5F2	-1.22653	-1.16297
DCDC1	-1.22665	-1.16364
GRIA3	-1.22665	-1.16385
ITGA9	-1.22665	-1.16393
MAB21L2	-1.22665	-1.16419
NAT8	-1.22665	-1.16422
PLD4	-1.22665	-1.16458
SP7	-1.22665	-1.16569
TFF2	-1.22665	-1.16608
TULP2	-1.22665	-1.16633
GRM2	-1.22666	-1.16657
HAO2	-1.22673	-1.16664
TRIM40	-1.22673	-1.1668
LRRC43	-1.22676	-1.16728
ATP2B3	-1.22723	-1.16733
PATZ1	-1.2274	-1.16743
CYP3A7	-1.2278	-1.16766
FOXRED1	-1.22799	-1.16771
COLQ	-1.22834	-1.16784
NUP214	-1.22866	-1.16798
ATG2A	-1.22914	-1.16808
ALDH4A1	-1.22977	-1.16822
SCARA3	-1.23005	-1.16856
FGL2	-1.23199	-1.16926
SNX21	-1.23435	-1.16945
PRIM1	-1.23551	-1.1696
YPEL1	-1.23559	-1.16972
B4GALNT1	-1.23572	-1.16977
CHRNB1	-1.23589	-1.17022
ARRB2	-1.23601	-1.17049
MID2	-1.23734	-1.17105
SRSF9	-1.23822	-1.17106
CIDEB	-1.23843	-1.17144
IL17D	-1.23854	-1.17156
ISL2	-1.23877	-1.17225
GATS	-1.2394	-1.17269
ZNF671	-1.2404	-1.1731
RPL32	-1.24097	-1.17346
POLR3GL	-1.24209	-1.17349
GFOD2	-1.24219	-1.17383
AQP11	-1.24224	-1.17511
SGSM3	-1.24226	-1.17587
BET1L	-1.24238	-1.17604
SZT2	-1.24262	-1.17669
ANKFN1	-1.24267	-1.17699
RAPGEF3	-1.24283	-1.17717
TMEM126B	-1.24419	-1.17745
DYM	-1.24521	-1.17761
C11orf24	-1.24605	-1.17767
GFRAL	-1.24609	-1.17774
DNAJB2	-1.24622	-1.17821
P2RX2	-1.24664	-1.17832
LRFN4	-1.24687	-1.17842
ZNF8	-1.24716	-1.17847
TRAPPC3	-1.24754	-1.17907
ZNF165	-1.2477	-1.18003
WDTC1	-1.24917	-1.18007
LGALS9B	-1.25115	-1.18033
NEK11	-1.25116	-1.18058
CPLX3	-1.25143	-1.18075
CMYA5	-1.25152	-1.18083
SLA2	-1.2519	-1.18154
KCNIP2	-1.25272	-1.18162
GPI	-1.25394	-1.18169
SPINK6	-1.25417	-1.18231
MMP19	-1.25424	-1.18251
USO1	-1.25461	-1.18261
ZNF586	-1.25475	-1.18269
BDKRB1	-1.255	-1.18304
ZFP41	-1.25603	-1.18359
IKBKB	-1.25645	-1.18359
PAMR1	-1.25662	-1.18362
ARHGEF2	-1.25682	-1.18363
GJB3	-1.25753	-1.18377
PUS1	-1.2576	-1.18421
CARD8	-1.25793	-1.18436
C17orf107	-1.25889	-1.18472
ATP6V1D	-1.25934	-1.18516
KLRG2	-1.25999	-1.18524
SLC36A3	-1.26034	-1.18539
COPE	-1.2606	-1.18566
MNS1	-1.26163	-1.18616
IPO9	-1.26292	-1.18636
FAM127B	-1.26298	-1.18781
INPP5K	-1.2633	-1.18801
C22orf34	-1.26401	-1.18812
PPL	-1.26455	-1.18849
CRTAP	-1.26472	-1.18905
NPM2	-1.26473	-1.18914
TAF9	-1.26501	-1.18949
TBL2	-1.26667	-1.18966
SCN1B	-1.26817	-1.18988
OXNAD1	-1.26839	-1.18991
PSMB8	-1.26856	-1.19037
TRIP13	-1.26871	-1.19078
CUZD1	-1.27011	-1.19081
NAP1L1	-1.27027	-1.19126
KCNK3	-1.2703	-1.19132
PMPCA	-1.27053	-1.19137
USP5	-1.271	-1.19198
LSM12	-1.27131	-1.19214
EGFLAM	-1.27131	-1.19253
NPC1L1	-1.27144	-1.19332
C2orf43	-1.27144	-1.19333
DALRD3	-1.27168	-1.19373
MRPL11	-1.2718	-1.19373
PHKB	-1.27301	-1.19385
ARL17B	-1.27335	-1.19482
FBLIM1	-1.27343	-1.19484
HIST1H2BM	-1.27348	-1.19508
CYCS	-1.27359	-1.19537
STIP1	-1.27397	-1.19576
CYP2E1	-1.27423	-1.19637
XPA	-1.27508	-1.19668
TAZ	-1.27511	-1.19713
APCDD1L	-1.27539	-1.19718
TMEM262	-1.27545	-1.19722
M1AP	-1.27551	-1.19747
TMEM179B	-1.27559	-1.19782
SLC25A34	-1.27632	-1.19819
KIAA1614	-1.2764	-1.19824
DUSP9	-1.2765	-1.19836
CDX1	-1.27686	-1.19842
LRRC70	-1.27707	-1.19843
PIAS4	-1.27716	-1.19848
BRD9	-1.27719	-1.19848
TRPC4AP	-1.2772	-1.19853
CCDC109B	-1.27784	-1.19881
CCDC108	-1.27802	-1.19882
DVL2	-1.27822	-1.1989
ARHGAP15	-1.27829	-1.19902
C1QTNF9	-1.27832	-1.19916
CYP17A1	-1.27835	-1.19921
TBC1D26	-1.27835	-1.19929
ATP6V1B1	-1.27838	-1.19969
WNT8B	-1.27841	-1.1997
ZNF695	-1.27842	-1.20016
HCAR3	-1.27846	-1.20084
ACOXL	-1.27854	-1.20091
TMEM229A	-1.27859	-1.20131
ZNF439	-1.27859	-1.20197
OVCH1	-1.27874	-1.2022
SOX30	-1.27875	-1.20243
CATSPERB	-1.27877	-1.20256
NCAN	-1.27896	-1.20287
UBE2L3	-1.27911	-1.20406
OTOF	-1.27934	-1.20414
NUTM1	-1.27964	-1.20431
LRRN4CL	-1.27967	-1.20445
USH1G	-1.28025	-1.20468
USP4	-1.28044	-1.20536
TBC1D24	-1.28044	-1.20569
SYT8	-1.28066	-1.20597
C11orf54	-1.28083	-1.20601
MTHFR	-1.28105	-1.20627
FAM120AOS	-1.2811	-1.20648
CABYR	-1.28171	-1.20684
METAP1D	-1.28179	-1.20696
NPL	-1.28181	-1.20713
VCP	-1.28217	-1.20721
NOP9	-1.28262	-1.20726
CXXC1	-1.28319	-1.20744
PLEKHG4B	-1.28343	-1.20773
GBP3	-1.28362	-1.20775
CNPY2	-1.28405	-1.20784
NEURL1	-1.28436	-1.20799
VPREB3	-1.28504	-1.20834
MAPK8IP3	-1.28573	-1.20865
SNRPD3	-1.28576	-1.20876
RBKS	-1.28615	-1.20965
HN1L	-1.28626	-1.2102
CNKSR1	-1.28724	-1.21053
SLC12A7	-1.28836	-1.21118
CDC16	-1.28884	-1.21128
TEX19	-1.28901	-1.21135
C6orf48	-1.29048	-1.2116
PAQR7	-1.29103	-1.21229
DDX19A	-1.29136	-1.21236
TPGS2	-1.29153	-1.21238
SERPINB1	-1.29194	-1.21275
FEZ2	-1.2927	-1.21288
TAS1R3	-1.29408	-1.21299
PRSS3	-1.29439	-1.21314
PKP1	-1.29491	-1.21335
SH3D21	-1.295	-1.21346
TRIOBP	-1.2956	-1.21376
PANX2	-1.29574	-1.21393
CD300LG	-1.29585	-1.21398
INSC	-1.29609	-1.21411
DHX8	-1.29726	-1.2143
NAAA	-1.29849	-1.21465
LOC389602	-1.29886	-1.21581
CCIN	-1.29894	-1.21583
CUL9	-1.29932	-1.21593
FASN	-1.29998	-1.21598
PLCD3	-1.29999	-1.21652
UXS1	-1.3003	-1.21681
C18orf32	-1.30093	-1.21689
GPR45	-1.3031	-1.21705
PLEKHO1	-1.30323	-1.21736
BACE2	-1.30323	-1.21794
KIF17	-1.30333	-1.21805
DDA1	-1.3036	-1.21819
CENPH	-1.30425	-1.2185
NYAP1	-1.3045	-1.21853
ATPAF1	-1.305	-1.21931
ICA1	-1.3055	-1.21958
C2orf81	-1.30586	-1.21964
CNN1	-1.30621	-1.2197
OLFM1	-1.30625	-1.21984
RASGRF1	-1.30628	-1.2199
HSPA6	-1.30632	-1.21991
SENP8	-1.30828	-1.22021
HNRNPUL1	-1.30872	-1.22028
KCP	-1.30928	-1.22033
IGFBP5	-1.30988	-1.22045
DDX54	-1.30992	-1.22205
FARP2	-1.31024	-1.22206
DDX28	-1.31038	-1.22262
RILPL1	-1.31061	-1.22268
USP29	-1.31147	-1.22338
CACTIN	-1.31172	-1.22359
ZNF629	-1.31316	-1.22378
CHCHD4	-1.31378	-1.224
MEIS3	-1.31418	-1.22496
ZCCHC17	-1.31494	-1.22548
UBE2D4	-1.31507	-1.22585
TOP1MT	-1.31508	-1.22599
PKN3	-1.31576	-1.22626
SHBG	-1.31582	-1.22629
SUPT7L	-1.31614	-1.22663
HAP1	-1.31621	-1.22668
RPL7L1	-1.31932	-1.22727
HRASLS	-1.31948	-1.22745
RASA4	-1.31992	-1.22792
ELANE	-1.32064	-1.22868
HNRNPH1	-1.32065	-1.22911
C6orf25	-1.32092	-1.2293
LDLRAP1	-1.32094	-1.22958
PTPRH	-1.3223	-1.22966
RTBDN	-1.32255	-1.22979
SLC26A10	-1.32342	-1.23075
FAM129C	-1.32391	-1.23089
GAP43	-1.32395	-1.23133
EWSR1	-1.32445	-1.23198
ARAP3	-1.32509	-1.23201
THBS4	-1.3252	-1.23281
GATAD2A	-1.32546	-1.23334
TMEM39B	-1.32735	-1.23392
C15orf59	-1.32749	-1.23422
PHOX2A	-1.32751	-1.23604
FOXA3	-1.32752	-1.23627
FAM169B	-1.32755	-1.23646
VWA7	-1.32903	-1.23685
HGSNAT	-1.32918	-1.23689
LIPT1	-1.32926	-1.2371
CARD6	-1.33072	-1.23746
SLC25A19	-1.33075	-1.23759
REXO4	-1.33182	-1.23768
HNRNPD	-1.3322	-1.23769
AMFR	-1.33248	-1.2378
ZNF580	-1.33291	-1.23781
VWA5A	-1.33404	-1.23866
ATG4C	-1.33462	-1.23975
MST1L	-1.33482	-1.23991
AIRE	-1.33492	-1.24026
ASH2L	-1.33539	-1.24072
TNFSF10	-1.33603	-1.24209
SARDH	-1.33639	-1.2421
MON1B	-1.33705	-1.24212
CALHM3	-1.33712	-1.2425
SNAI3	-1.33717	-1.24281
MCM7	-1.33718	-1.24358
PIK3CG	-1.33739	-1.24393
TSSK2	-1.33767	-1.24398
PDE6G	-1.33807	-1.24429
PEX6	-1.33879	-1.24434
DUSP3	-1.33891	-1.24514
TMEM171	-1.33892	-1.24518
RASAL1	-1.33899	-1.24525
SND1	-1.33908	-1.24541
NOP14	-1.33916	-1.24623
ZNF469	-1.33959	-1.24667
AKT2	-1.33976	-1.24669
GGA3	-1.34115	-1.24677
GOLGB1	-1.34121	-1.24782
VIPR1	-1.34164	-1.24811
PHF10	-1.34221	-1.24823
NFS1	-1.34259	-1.24896
MOB3A	-1.34263	-1.24935
PFKFB4	-1.34309	-1.2494
MMP24	-1.34343	-1.24983
2018-03-09	-1.34393	-1.2509
SLC9A5	-1.344	-1.25121
CLN6	-1.34418	-1.25125
RAD23A	-1.34418	-1.25127
DDX42	-1.34479	-1.2514
GPR98	-1.34496	-1.2518
SRPK3	-1.34541	-1.25202
PLA2G3	-1.34552	-1.2522
EIF4A1	-1.3462	-1.25243
PCDHB5	-1.34712	-1.25251
IKBKAP	-1.34715	-1.2526
CCDC135	-1.34716	-1.25273
TYSND1	-1.34718	-1.25326
VASP	-1.3475	-1.25334
AMIGO1	-1.34783	-1.2535
SLC35E4	-1.34843	-1.25474
ZNF337	-1.34864	-1.25479
GOLGA8H	-1.34947	-1.25496
WSCD1	-1.34985	-1.25515
GORASP1	-1.35016	-1.25529
CHAF1B	-1.35019	-1.25534
SLCO3A1	-1.35025	-1.25597
STK31	-1.35049	-1.25641
PRELID2	-1.35096	-1.257
TCP1	-1.351	-1.25728
FAM196B	-1.35142	-1.25757
TRIB3	-1.35164	-1.25765
MATK	-1.35262	-1.25781
RBMX2	-1.35265	-1.25792
B3GNT8	-1.35309	-1.25874
ZDHHC4	-1.3534	-1.25953
CCDC87	-1.35352	-1.25955
TIMM8A	-1.35476	-1.25958
ATF6	-1.35576	-1.25981
C6orf52	-1.35581	-1.26062
ADAMTS13	-1.35669	-1.26085
MICALL1	-1.35773	-1.26126
FAM127C	-1.35799	-1.26145
ABHD4	-1.3581	-1.26158
IGHMBP2	-1.35843	-1.26166
RNF5	-1.35844	-1.26167
TMEM44	-1.35857	-1.26193
SORBS3	-1.35876	-1.26195
URM1	-1.35883	-1.26224
B4GALNT4	-1.3595	-1.26247
C10orf32	-1.35959	-1.2625
LRRC56	-1.35969	-1.26256
HUS1	-1.35986	-1.26259
NOTCH2NL	-1.36019	-1.26262
CACNB1	-1.3606	-1.2627
NPFFR2	-1.36126	-1.26298
ERCC5	-1.36165	-1.26331
DAZAP1	-1.36181	-1.26344
PRLR	-1.36238	-1.26379
PRELID1	-1.36312	-1.2638
TFIP11	-1.36396	-1.264
TRAF7	-1.36427	-1.26527
ANXA10	-1.36437	-1.26544
EMID1	-1.36439	-1.26647
HAL	-1.36508	-1.26691
YTHDF2	-1.3655	-1.26703
MAST2	-1.36556	-1.26719
PTGS1	-1.36558	-1.26758
COX20	-1.36567	-1.26863
PLEKHM2	-1.36605	-1.26947
ZCCHC9	-1.36637	-1.27007
CLIP2	-1.36639	-1.27026
FER	-1.36662	-1.27031
METTL12	-1.36693	-1.27123
GPSM3	-1.36703	-1.27152
INHBC	-1.36708	-1.27162
PLLP	-1.36755	-1.27208
NGLY1	-1.36772	-1.27212
NSF	-1.3686	-1.27263
SLC51A	-1.36885	-1.27434
NDST2	-1.369	-1.2745
ARMCX2	-1.36908	-1.27513
NMB	-1.37095	-1.27676
MUM1	-1.37107	-1.2773
AARS	-1.37158	-1.27755
SDR16C5	-1.37333	-1.27802
COMT	-1.37414	-1.27804
CCDC136	-1.37418	-1.27826
MAPK8IP2	-1.37475	-1.27826
SEMA3E	-1.37479	-1.27828
ZNF599	-1.37479	-1.27835
LCNL1	-1.37509	-1.27879
NTN5	-1.37509	-1.27888
C9orf50	-1.37519	-1.27926
IL13	-1.37544	-1.27926
CHRNA4	-1.37629	-1.27987
ATRIP	-1.37658	-1.28002
KCNE1	-1.37673	-1.28014
FDCSP	-1.37748	-1.28084
STARD9	-1.37761	-1.28124
CD37	-1.37776	-1.28137
TNFSF13	-1.37821	-1.28155
ERVFRD-1	-1.37909	-1.28168
IMPA2	-1.38015	-1.28195
PA2G4	-1.3802	-1.28217
TTLL12	-1.38057	-1.28358
MARVELD1	-1.38095	-1.28384
RFESD	-1.38119	-1.2841
C4BPA	-1.38206	-1.28424
PRAME	-1.38237	-1.2854
SMCO4	-1.38277	-1.28611
NEK3	-1.38404	-1.28659
MED9	-1.38407	-1.28737
CARS2	-1.38456	-1.28745
ELAVL1	-1.3847	-1.28749
HIST1H2AM	-1.38486	-1.28764
PSAP	-1.38517	-1.28804
HIST1H3H	-1.38561	-1.2892
FOXL1	-1.38649	-1.28935
HAUS5	-1.38665	-1.28978
CDIP1	-1.3872	-1.29014
NLGN3	-1.38784	-1.29084
UBL4A	-1.38857	-1.29089
BAK1	-1.38933	-1.29132
AANAT	-1.39063	-1.29135
NTRK1	-1.39084	-1.29178
NAT14	-1.39128	-1.2918
PGBD1	-1.39147	-1.29185
PHF5A	-1.3923	-1.29191
SLC46A1	-1.39274	-1.29269
AMPD3	-1.39274	-1.29343
LBX2	-1.3934	-1.29379
MAPK13	-1.39396	-1.29427
L1TD1	-1.39488	-1.29427
WBSCR16	-1.39496	-1.29465
LMBR1L	-1.3959	-1.2947
INTS4	-1.39635	-1.2952
MAGEA12	-1.39685	-1.29557
NRSN1	-1.39739	-1.29579
ZBTB9	-1.39882	-1.29644
CACFD1	-1.39905	-1.29659
ATP6AP1L	-1.39925	-1.29672
HIST1H2BD	-1.39931	-1.29708
TEKT5	-1.40091	-1.29767
POLE2	-1.4014	-1.29769
SLC39A8	-1.40163	-1.29807
DNAJC18	-1.40301	-1.29825
SFT2D2	-1.40328	-1.29864
PDGFA	-1.40349	-1.29869
ZNF862	-1.40355	-1.29959
EPS8L1	-1.40389	-1.3002
KLHL4	-1.40484	-1.30027
ABCA4	-1.40505	-1.30032
C5orf66	-1.40578	-1.30044
SH3RF3	-1.40587	-1.30045
WDR65	-1.40589	-1.30051
PCDHGA9	-1.40611	-1.30055
ESAM	-1.40635	-1.30064
ATG13	-1.40646	-1.30093
SH2D5	-1.40652	-1.30146
FOCAD	-1.40659	-1.30203
D2HGDH	-1.40695	-1.30232
CYTH2	-1.40706	-1.30246
SDCCAG8	-1.40708	-1.30248
EVA1A	-1.40721	-1.30317
CEP164	-1.40824	-1.30318
SUPV3L1	-1.40826	-1.30382
TRIM39	-1.40937	-1.30409
NPLOC4	-1.41009	-1.30422
GPD1	-1.41058	-1.3046
TPP1	-1.4109	-1.30476
SRPR	-1.41193	-1.30495
RBM8A	-1.41257	-1.30532
CWC27	-1.41313	-1.30546
TMEM156	-1.41324	-1.3056
TRMT2B	-1.41484	-1.30566
ATP5L	-1.41499	-1.30577
SCARF2	-1.41526	-1.30617
FBXO48	-1.4153	-1.30623
SOWAHD	-1.41549	-1.30654
ANXA2R	-1.41625	-1.30664
DNAH1	-1.41643	-1.30745
C9orf163	-1.41655	-1.30773
HOGA1	-1.41729	-1.30797
MAP2K6	-1.41779	-1.30811
TNFRSF13C	-1.41806	-1.30873
MRS2	-1.41825	-1.30908
SPECC1	-1.41863	-1.30948
UCP3	-1.41872	-1.30968
FAM193A	-1.41914	-1.31055
TEX261	-1.41957	-1.31069
NOXO1	-1.41972	-1.31131
PPP1CA	-1.41986	-1.31251
POTEF	-1.42007	-1.31253
LRRC8A	-1.42011	-1.31271
C1orf141	-1.42012	-1.31275
OXCT2	-1.4208	-1.313
CHD5	-1.42143	-1.31306
TFR2	-1.4217	-1.31336
DDX24	-1.42184	-1.31344
COTL1	-1.42303	-1.31349
SIPA1L1	-1.42328	-1.31396
SEC14L4	-1.42389	-1.31407
FCGBP	-1.42391	-1.31412
ABCA3	-1.42399	-1.31425
TEX10	-1.42413	-1.31439
RAB8A	-1.42424	-1.31445
SNPH	-1.42452	-1.31454
CYFIP2	-1.42563	-1.315
MRPS11	-1.42637	-1.315
FUS	-1.42638	-1.31535
SV2A	-1.42672	-1.31595
FOS	-1.42762	-1.31641
THOC1	-1.42803	-1.31656
SEC14L3	-1.4284	-1.31657
SERPINE3	-1.42847	-1.31659
STUB1	-1.43016	-1.31702
TBX19	-1.43155	-1.31703
MRPL37	-1.43169	-1.31711
C7orf26	-1.43272	-1.31732
RIPK1	-1.43343	-1.31735
KCNJ15	-1.43386	-1.31764
PSMB2	-1.43432	-1.31777
ATP6V1E2	-1.43461	-1.31812
GCN1L1	-1.43469	-1.31861
ACSBG2	-1.43491	-1.31898
XYLB	-1.43608	-1.31902
NUDT16L1	-1.43624	-1.31935
FICD	-1.43649	-1.31952
KCNN1	-1.43666	-1.31962
HIST1H4K	-1.43727	-1.31973
C19orf26	-1.43797	-1.31973
CMSS1	-1.43817	-1.31975
QDPR	-1.43821	-1.31988
SARNP	-1.43875	-1.31996
MORN1	-1.43996	-1.32014
TLN2	-1.44024	-1.32087
C17orf59	-1.44049	-1.32101
OGFOD1	-1.44055	-1.32148
ULBP3	-1.44099	-1.32183
TAF7	-1.44176	-1.32232
SCARA5	-1.44241	-1.32382
RSPH4A	-1.44306	-1.32456
DECR2	-1.44374	-1.32483
ARRDC5	-1.44381	-1.32527
C17orf102	-1.44381	-1.32646
CRHR2	-1.44381	-1.32674
CRYGC	-1.44381	-1.32697
FRK	-1.44381	-1.32753
IGFL4	-1.44381	-1.32799
APBB3	-1.44389	-1.32808
BANK1	-1.44396	-1.32901
TTYH1	-1.44415	-1.32932
GET4	-1.44532	-1.33009
PPP1R14A	-1.44592	-1.33009
FXN	-1.44606	-1.3304
NLRC5	-1.44696	-1.33149
CEACAM19	-1.44802	-1.332
NUP88	-1.45063	-1.33239
PLEKHM1	-1.45104	-1.33243
MC1R	-1.45105	-1.33253
ACTN3	-1.45115	-1.33273
CCR7	-1.45117	-1.33343
GABARAPL1	-1.45143	-1.33368
UBE3B	-1.45186	-1.33397
MUSTN1	-1.452	-1.33427
CPSF4	-1.45212	-1.33476
DOCK6	-1.45224	-1.33493
MRTO4	-1.45331	-1.33577
NOMO3	-1.45336	-1.33601
NKAIN1	-1.45387	-1.33601
PLIN4	-1.45451	-1.33642
RPL19	-1.45455	-1.33662
GTF2E2	-1.45501	-1.33668
HK1	-1.45534	-1.33686
PCDHGB3	-1.45568	-1.33703
FHL2	-1.45585	-1.33795
LDHB	-1.45618	-1.3387
SCUBE2	-1.45688	-1.33896
METTL9	-1.45702	-1.33901
MMP17	-1.45716	-1.33987
COL11A2	-1.45765	-1.34095
SNCG	-1.45866	-1.34099
FCER1G	-1.45892	-1.34135
SNX22	-1.45911	-1.34165
FAM89B	-1.45947	-1.34253
ILF3	-1.46041	-1.34314
CHRM2	-1.46094	-1.34318
ZNF250	-1.46095	-1.34357
PNPLA5	-1.46145	-1.34361
E2F1	-1.46263	-1.34371
TIPARP	-1.46388	-1.34493
C6orf99	-1.46408	-1.34526
PPT1	-1.46456	-1.34544
PPP6R2	-1.4646	-1.34574
BPGM	-1.4651	-1.34594
PFDN4	-1.4661	-1.34595
TTLL5	-1.46681	-1.34618
TMEM143	-1.46698	-1.34644
SDPR	-1.46733	-1.34751
ESYT1	-1.46745	-1.34789
GPR157	-1.46769	-1.34845
ANKK1	-1.46782	-1.34923
SEC14L5	-1.46849	-1.34924
POMP	-1.46866	-1.34929
NDUFA2	-1.4688	-1.34937
HIST1H2AI	-1.46881	-1.34943
HEBP2	-1.46983	-1.34948
EIF1B	-1.47006	-1.35024
JUP	-1.47147	-1.35029
PRKAG1	-1.47176	-1.35035
UBXN6	-1.47181	-1.35046
PRR34	-1.47193	-1.35059
TUBA8	-1.47199	-1.35067
NUDT5	-1.47222	-1.35157
R3HCC1L	-1.4727	-1.35183
ST13	-1.47309	-1.35189
FKBP9	-1.47356	-1.35219
ZNF540	-1.47405	-1.35256
UBB	-1.47536	-1.35283
MAN2B2	-1.47543	-1.35293
CCDC69	-1.47551	-1.35315
MRPS7	-1.47564	-1.35389
MTO1	-1.47603	-1.35396
CPSF4L	-1.47621	-1.35487
TSSC1	-1.47632	-1.35561
UQCRB	-1.47692	-1.35565
MRPL15	-1.47804	-1.35636
SUSD2	-1.47808	-1.35642
HSBP1	-1.47896	-1.35734
CFP	-1.479	-1.3575
PPFIA4	-1.48026	-1.35752
PRH2	-1.48043	-1.35778
ATOH8	-1.48047	-1.35785
CDHR3	-1.48049	-1.35807
GPR143	-1.48065	-1.35924
DHRS12	-1.48214	-1.36
ULK3	-1.48303	-1.36055
LOH12CR1	-1.48374	-1.36063
PABPC3	-1.48463	-1.36081
SDCCAG3	-1.48463	-1.36082
SMIM20	-1.48477	-1.36089
PITHD1	-1.48494	-1.36136
FBLN5	-1.48496	-1.36171
PILRA	-1.48576	-1.36211
FGD1	-1.48592	-1.36223
RNF224	-1.48644	-1.36229
GLI1	-1.48713	-1.36255
TTC37	-1.48748	-1.36401
S100A14	-1.48772	-1.36465
DHX37	-1.488	-1.36467
TM9SF1	-1.48815	-1.36478
MSH6	-1.48886	-1.36496
ZNF547	-1.48897	-1.36499
ASB6	-1.48898	-1.36549
RAPSN	-1.48989	-1.36601
RAB3D	-1.49	-1.36607
MAP1A	-1.49041	-1.36615
TPCN2	-1.49078	-1.36646
STAC2	-1.49103	-1.36648
NBAS	-1.49124	-1.36731
ASB16	-1.49147	-1.36743
C19orf35	-1.49222	-1.36824
GTDC1	-1.49266	-1.36827
APBA3	-1.49339	-1.36941
IKBKG	-1.49343	-1.36968
C10orf95	-1.49595	-1.36992
TCF25	-1.49653	-1.37
MORN2	-1.49673	-1.37036
CNOT4	-1.49677	-1.37133
NXT1	-1.497	-1.3714
GNAT3	-1.49838	-1.37143
LLPH	-1.49894	-1.37144
ARSD	-1.50073	-1.37156
STX18	-1.50196	-1.37161
CUL3	-1.50209	-1.372
PKD1	-1.50215	-1.37219
TBC1D25	-1.50218	-1.37226
LRRC75A	-1.50244	-1.37245
GPR35	-1.50302	-1.37265
SYT12	-1.50313	-1.3729
RNFT2	-1.50328	-1.37304
TNFAIP1	-1.50389	-1.37351
ZNF513	-1.50392	-1.37402
WFIKKN1	-1.50399	-1.37455
RNF40	-1.50443	-1.37504
CC2D2A	-1.50465	-1.37622
RPH3AL	-1.50469	-1.37641
CNN2	-1.50529	-1.37662
LYSMD4	-1.5054	-1.37662
URB1	-1.50612	-1.37737
IGLON5	-1.50656	-1.37781
ABHD1	-1.5067	-1.37886
RASL10B	-1.50676	-1.37964
SPATA32	-1.50795	-1.37978
DCUN1D5	-1.50842	-1.38079
MRPL17	-1.50856	-1.38092
ZNF544	-1.50869	-1.38092
UBOX5	-1.50878	-1.38108
ZNF341	-1.50972	-1.38118
UQCC1	-1.50994	-1.38146
ARSI	-1.51091	-1.38157
IBA57	-1.51118	-1.38172
TMEM38A	-1.51142	-1.38237
FAM50B	-1.51189	-1.3825
ACSS3	-1.51209	-1.383
DDR2	-1.5124	-1.3833
AARS2	-1.51253	-1.38361
LRRC20	-1.51332	-1.38369
KRT23	-1.51401	-1.38417
MBD3	-1.5141	-1.3846
TM4SF19	-1.51427	-1.38486
TEX2	-1.51528	-1.385
PRRX2	-1.51542	-1.38592
LIF	-1.51593	-1.38628
PAPLN	-1.5163	-1.38662
SUPT3H	-1.51654	-1.38709
GALNT4	-1.51694	-1.38734
CCDC92	-1.518	-1.3878
CCDC174	-1.51845	-1.38797
RBM4B	-1.51849	-1.38858
DUSP13	-1.51897	-1.38898
DNASE1	-1.51942	-1.38904
SFI1	-1.51953	-1.38956
C6orf223	-1.5196	-1.38982
ATXN10	-1.52014	-1.39028
SLC17A7	-1.52043	-1.39034
LIMD2	-1.5209	-1.39036
ABCB7	-1.52125	-1.39105
NQO1	-1.52153	-1.39106
RNASE4	-1.5219	-1.39144
PCDHGB2	-1.52292	-1.39192
C21orf59	-1.52385	-1.3921
XRCC3	-1.52442	-1.39285
CGRRF1	-1.52442	-1.39286
IQCG	-1.52444	-1.39292
UBXN1	-1.52484	-1.39326
ITGB4	-1.52525	-1.39349
C1orf116	-1.52606	-1.39362
PGF	-1.5266	-1.39434
LOC100289561	-1.52672	-1.39472
SLC38A6	-1.52797	-1.39508
CRYGS	-1.52828	-1.39573
IAH1	-1.52879	-1.39583
HDAC5	-1.52914	-1.39585
HEY2	-1.53005	-1.39595
SMARCE1	-1.5305	-1.39641
SEPN1	-1.53068	-1.39665
GOLGA8A	-1.53146	-1.39744
FADS3	-1.5318	-1.39762
BEST3	-1.53275	-1.398
CUX1	-1.53312	-1.3981
TUBB	-1.53322	-1.39818
MCF2L2	-1.53464	-1.39824
HMGCL	-1.53494	-1.39836
DHCR7	-1.53497	-1.39855
PAQR5	-1.53537	-1.3988
KBTBD3	-1.53633	-1.3989
PIGO	-1.53642	-1.39898
TXNDC5	-1.53694	-1.39933
GLIS2	-1.53721	-1.3996
PDE4C	-1.53787	-1.39961
RBCK1	-1.53815	-1.40005
FOXL2	-1.53838	-1.40008
ZMYND10	-1.53855	-1.40045
TMEM151B	-1.5396	-1.40118
MAP6	-1.53964	-1.40154
DENND2A	-1.5398	-1.40181
BOD1L2	-1.53983	-1.40212
ABCG5	-1.54002	-1.40261
GNA14	-1.54013	-1.40273
FGF1	-1.54015	-1.40349
CPNE9	-1.54039	-1.40476
HGD	-1.54042	-1.40493
KLHL10	-1.54042	-1.40502
SPATA21	-1.54042	-1.40559
KRT222	-1.54067	-1.40567
SERPINB4	-1.54069	-1.40575
SDS	-1.54082	-1.40613
ART1	-1.54129	-1.40629
ZNF394	-1.54129	-1.40631
CNTROB	-1.54135	-1.40682
TMEM82	-1.54139	-1.40721
HNRNPAB	-1.54145	-1.40751
LRG1	-1.54236	-1.40769
FAM86B2	-1.54306	-1.40839
WDR77	-1.54312	-1.40849
MRPS14	-1.54312	-1.40875
ECSCR	-1.54374	-1.40878
IQCF1	-1.54378	-1.40898
SNF8	-1.54395	-1.40925
SRMS	-1.54397	-1.4095
NVL	-1.54399	-1.40973
LOC649330	-1.54414	-1.40985
TBC1D29	-1.54441	-1.41058
EEF2	-1.54514	-1.41169
SLC25A38	-1.54536	-1.41294
OLFML3	-1.54664	-1.41339
SPATA45	-1.54733	-1.41367
GADD45A	-1.54761	-1.41371
THEMIS2	-1.54783	-1.4139
RRAGA	-1.54793	-1.41419
FLRT1	-1.54804	-1.41513
CUEDC1	-1.54834	-1.41539
KRT78	-1.54858	-1.41593
PTH2	-1.54878	-1.41607
B9D2	-1.54981	-1.41636
GRM6	-1.54996	-1.41751
EXT2	-1.55011	-1.41794
TLE2	-1.55045	-1.41805
TIMM17A	-1.55049	-1.41848
DYNC1I1	-1.55161	-1.41893
CEACAM8	-1.55265	-1.42041
SLC16A5	-1.5534	-1.42051
TFE3	-1.55411	-1.42093
NAPA	-1.55432	-1.42103
ADI1	-1.55491	-1.42131
FAM214B	-1.55605	-1.42204
PDF	-1.55626	-1.4223
ALG8	-1.55774	-1.42264
SH2B2	-1.55784	-1.42293
MRI1	-1.55798	-1.42312
CKAP4	-1.55847	-1.42342
TRMT10C	-1.55882	-1.42362
PARP3	-1.55887	-1.4238
CIAPIN1	-1.55905	-1.42437
DERL2	-1.55929	-1.42438
UCK1	-1.55969	-1.42458
WDR4	-1.5597	-1.42476
BMP5	-1.55991	-1.42497
PSMD1	-1.56004	-1.42578
SHF	-1.56018	-1.42665
TRIM7	-1.56037	-1.42686
RGS9BP	-1.56044	-1.42833
ACAD10	-1.56054	-1.42855
ANKRD13B	-1.56082	-1.42877
TMBIM6	-1.56237	-1.4289
GSDMB	-1.56256	-1.42933
SAR1A	-1.56316	-1.42933
SERPINF2	-1.5634	-1.4298
ZNF174	-1.56428	-1.43033
MRPL50	-1.56479	-1.43048
HDDC2	-1.5655	-1.4306
GALNT16	-1.56573	-1.43081
SPG7	-1.56577	-1.43097
ZNF782	-1.56654	-1.43105
ITFG3	-1.56655	-1.43117
NUDT2	-1.56711	-1.43126
ALPP	-1.56758	-1.43159
ARHGAP9	-1.56797	-1.43163
GGCX	-1.56804	-1.43165
PLIN2	-1.56848	-1.4317
CEP95	-1.56895	-1.43221
ASUN	-1.56978	-1.43243
PAQR4	-1.57011	-1.43243
LOC100131094	-1.5702	-1.43259
KIAA1683	-1.57049	-1.43277
ZBTB46	-1.57076	-1.4334
FSCN2	-1.57127	-1.43362
NEURL4	-1.57164	-1.43384
PCSK7	-1.57301	-1.43408
FAM110A	-1.57361	-1.43428
ITM2B	-1.57373	-1.43428
PINK1	-1.57381	-1.43494
OSTC	-1.57451	-1.43503
CCDC17	-1.57556	-1.43508
ALOX15	-1.57563	-1.43518
DDX23	-1.57646	-1.43571
LSM7	-1.5765	-1.43681
ITGA2B	-1.57683	-1.43713
JMJD8	-1.5783	-1.4372
RNF26	-1.58147	-1.43794
HIST1H2AB	-1.58165	-1.43802
MTMR11	-1.5818	-1.43804
CCDC154	-1.58214	-1.43843
HILPDA	-1.58243	-1.43867
SFXN3	-1.5827	-1.4389
CC2D2B	-1.58316	-1.43963
ZNF514	-1.58322	-1.44018
PDZD4	-1.58335	-1.44094
SPAG5	-1.58413	-1.44165
NRIP2	-1.58428	-1.44183
MFNG	-1.5847	-1.4419
BDH1	-1.58511	-1.44203
ING2	-1.58678	-1.44293
EIF2D	-1.5873	-1.44301
SLC29A2	-1.58793	-1.44307
IER2	-1.58814	-1.44313
ZNF18	-1.58872	-1.44364
PLXNB3	-1.58894	-1.44366
LOXL3	-1.58898	-1.44367
MDGA1	-1.58975	-1.44402
NTSR1	-1.59	-1.44482
ZNF350	-1.59117	-1.44485
ORAI3	-1.59152	-1.44501
SPTBN4	-1.59223	-1.4451
PRR7	-1.59306	-1.44558
SYAP1	-1.59312	-1.44563
TYMSOS	-1.59318	-1.44597
ALOXE3	-1.59352	-1.44671
C10orf10	-1.59386	-1.44769
C1QTNF4	-1.59386	-1.44778
TMEM129	-1.59422	-1.44808
SLC43A2	-1.59437	-1.4481
KCTD19	-1.59441	-1.44876
C2CD2L	-1.59453	-1.44899
TNK2	-1.59455	-1.44907
POMGNT1	-1.59484	-1.4491
VPS37D	-1.59535	-1.44938
ACADS	-1.59547	-1.44946
HIRIP3	-1.59555	-1.44959
HOMER3	-1.59597	-1.44991
DCAF15	-1.59598	-1.44995
GNMT	-1.59615	-1.45034
ZNF764	-1.59653	-1.45045
POC1A	-1.59736	-1.45052
S1PR5	-1.59809	-1.45171
TOMM40L	-1.59861	-1.45194
UBA7	-1.59953	-1.45205
FAM71F1	-1.59995	-1.45232
NT5M	-1.59999	-1.45247
UCKL1	-1.60042	-1.45294
DRP2	-1.60116	-1.45306
UPF1	-1.60178	-1.45419
PLEKHG5	-1.60241	-1.45491
TFPI2	-1.60306	-1.45538
SGSM2	-1.60319	-1.45656
C15orf52	-1.604	-1.45712
RHOA	-1.6042	-1.45738
NIPSNAP3A	-1.60447	-1.45748
EIF2B3	-1.60505	-1.45759
ZNF761	-1.60565	-1.45801
CHAC1	-1.6064	-1.45806
C17orf103	-1.60658	-1.45862
C9orf9	-1.60675	-1.45907
SPEF1	-1.60728	-1.45968
MDH2	-1.60839	-1.45986
PPP1R15A	-1.60861	-1.45997
AP5Z1	-1.60896	-1.46006
FAM53A	-1.61001	-1.46008
NSUN2	-1.61012	-1.46035
MANF	-1.61109	-1.46087
EIF2S3	-1.61201	-1.46124
ZDHHC1	-1.6126	-1.46156
ADAP1	-1.6142	-1.46169
SLC5A11	-1.61468	-1.4618
C9orf37	-1.61489	-1.46181
TRAFD1	-1.61543	-1.46185
BCAN	-1.6164	-1.46204
SRCAP	-1.61668	-1.46344
COX7A2L	-1.617	-1.46346
ZBTB20	-1.61767	-1.464
HECW1	-1.61856	-1.46427
AMT	-1.61871	-1.46445
BAG1	-1.61959	-1.46499
DMWD	-1.62068	-1.46547
NPR1	-1.62073	-1.46575
CDC42BPG	-1.6208	-1.46591
YY1AP1	-1.6209	-1.46638
SPRN	-1.62202	-1.46638
WDR1	-1.62206	-1.46683
DYNC2H1	-1.62249	-1.46712
FAM96B	-1.62266	-1.46716
COG8	-1.62289	-1.46743
DEDD	-1.62296	-1.46771
ALG13	-1.624	-1.46822
TMEM198	-1.62407	-1.46856
RIN3	-1.62446	-1.46857
CYP2W1	-1.62459	-1.46862
IRAK1	-1.62498	-1.46873
MRAP	-1.62508	-1.46941
SOX6	-1.62511	-1.46967
SH3TC1	-1.62555	-1.46994
PRDM6	-1.62576	-1.47006
IL17RC	-1.62597	-1.47027
IGSF11	-1.62622	-1.47029
RGL2	-1.62717	-1.47049
ZNF32	-1.62734	-1.47124
INTS8	-1.62837	-1.47125
QPCTL	-1.62863	-1.47161
HIST2H2BF	-1.62911	-1.47166
TNK1	-1.62916	-1.4723
TP53	-1.62921	-1.4724
PVR	-1.63111	-1.47341
PMEL	-1.63194	-1.47351
ATG4D	-1.6335	-1.47513
CAMK2G	-1.63478	-1.47543
LRRC14	-1.63568	-1.47642
NOL10	-1.63694	-1.47671
POMGNT2	-1.63709	-1.47689
TNNI1	-1.63717	-1.47734
AP1B1	-1.63726	-1.47748
SLC13A3	-1.63752	-1.47754
USP35	-1.63788	-1.47807
ARTN	-1.63804	-1.47815
PCDHB7	-1.63855	-1.47821
SEC31A	-1.6398	-1.47828
ZNF600	-1.64016	-1.47885
PSD4	-1.64085	-1.47896
PORCN	-1.64101	-1.47937
IFT140	-1.64102	-1.47958
SRRM3	-1.64131	-1.47976
TMEM240	-1.64131	-1.47982
MKNK1	-1.64171	-1.48028
RSPH9	-1.6418	-1.48039
TBCA	-1.64194	-1.48042
CYP3A4	-1.64258	-1.48054
ARPC4	-1.64375	-1.48062
TEKT4	-1.64388	-1.48065
B2M	-1.6443	-1.48072
KCNH3	-1.6443	-1.4808
DGKZ	-1.64437	-1.4821
GLYCTK	-1.64468	-1.48234
PGPEP1	-1.64543	-1.48306
CCDC84	-1.64609	-1.48359
TMEM86B	-1.64674	-1.48369
PDLIM4	-1.64867	-1.48454
RAD54L	-1.64926	-1.48472
NACA	-1.64936	-1.48474
RRP12	-1.64955	-1.48477
LRRC49	-1.65032	-1.48496
PNPLA6	-1.65117	-1.48499
RANBP10	-1.65214	-1.4852
PPIL2	-1.65247	-1.48545
SRPRB	-1.65298	-1.48554
C5orf63	-1.65347	-1.48557
PSMC3IP	-1.65449	-1.48647
C10orf25	-1.65513	-1.48741
GPC1	-1.65541	-1.48784
MRPL13	-1.65587	-1.48816
UACA	-1.65598	-1.48844
NONO	-1.65617	-1.48927
NUDT17	-1.65624	-1.48954
CTPS1	-1.65626	-1.49001
CRIP3	-1.65659	-1.49038
CHD4	-1.65734	-1.49046
EGLN2	-1.65745	-1.49062
ANKRD53	-1.6577	-1.49091
SPATS2	-1.65845	-1.49095
BPNT1	-1.65881	-1.49151
ZNF576	-1.65904	-1.49203
DRD4	-1.65913	-1.49232
VHLL	-1.65918	-1.49321
AMACR	-1.66019	-1.49328
PQLC3	-1.66066	-1.49334
DCTD	-1.66126	-1.49344
C14orf182	-1.66137	-1.49354
SLC22A31	-1.66147	-1.49363
PALM	-1.66156	-1.49401
IGF2	-1.66165	-1.49414
LRRC75B	-1.66207	-1.49501
ZNF789	-1.66272	-1.49536
ESPL1	-1.66278	-1.49626
NBEAL2	-1.66284	-1.49705
SLC52A2	-1.66298	-1.4974
DDX20	-1.66304	-1.49772
SLC31A1	-1.66488	-1.49796
CD101	-1.66508	-1.49825
ATP13A5	-1.66523	-1.49864
NR1I3	-1.66571	-1.49883
TOR1A	-1.66575	-1.49884
C22orf24	-1.66582	-1.49889
C2orf70	-1.66732	-1.49976
MAP3K14	-1.66799	-1.49984
RABL6	-1.6685	-1.49998
CSK	-1.66871	-1.50033
ZAR1	-1.66998	-1.50061
MAGEB2	-1.67009	-1.50143
DEXI	-1.67022	-1.50189
ASCC2	-1.67046	-1.50291
SHROOM1	-1.67078	-1.50347
VPS18	-1.67235	-1.50363
ZNF16	-1.6727	-1.50381
ZNF672	-1.67312	-1.50428
HHIPL2	-1.67331	-1.50438
LTB4R2	-1.67384	-1.50448
FANCG	-1.67488	-1.50468
MXRA8	-1.67491	-1.50547
UCHL3	-1.6751	-1.50584
CCDC114	-1.67561	-1.50675
ADORA2A	-1.67577	-1.50712
PPRC1	-1.67596	-1.50746
C11orf80	-1.67676	-1.5077
ERAL1	-1.67713	-1.50773
STK16	-1.6774	-1.50801
PELI3	-1.67792	-1.5081
NICN1	-1.67832	-1.50816
DOHH	-1.67834	-1.50871
ZBTB45	-1.67888	-1.5088
IMP4	-1.67896	-1.50885
FSTL4	-1.67903	-1.50956
NRL	-1.67929	-1.51004
GPATCH3	-1.68015	-1.51014
GLUD1	-1.68017	-1.51044
PHF21A	-1.68047	-1.51097
AIMP1	-1.68056	-1.51097
CHRNA10	-1.68079	-1.51102
CTNNA1	-1.68125	-1.51119
CACNA2D3	-1.68172	-1.51129
VPS52	-1.68173	-1.51147
SULT1A1	-1.68175	-1.51155
TSSK6	-1.68311	-1.51183
SEC61B	-1.68356	-1.51207
MAPK4	-1.68461	-1.5121
DNHD1	-1.68498	-1.513
DRG1	-1.68577	-1.51306
RPS6KA1	-1.68613	-1.51334
SPOCD1	-1.68731	-1.51345
ZNF398	-1.68737	-1.51407
SMYD4	-1.68755	-1.51419
ATP1A1	-1.68909	-1.51443
PPFIBP2	-1.68934	-1.5147
PSORS1C2	-1.69114	-1.51557
LRP3	-1.69296	-1.51558
C8orf58	-1.69536	-1.51573
FAM118A	-1.69546	-1.51579
PTPRF	-1.69604	-1.51632
MTHFD1	-1.69623	-1.5168
HSCB	-1.69625	-1.51689
FBXW10	-1.69691	-1.51756
SMIM19	-1.69871	-1.51756
C16orf93	-1.6999	-1.5181
AFAP1L1	-1.69991	-1.51815
CHD8	-1.70056	-1.5182
DCHS1	-1.70129	-1.51833
CAT	-1.70144	-1.51885
RAC3	-1.70176	-1.51946
TBCD	-1.70181	-1.51965
CYB561A3	-1.70194	-1.52011
ERGIC2	-1.70244	-1.5203
VSIG10L	-1.70264	-1.52093
TTC39C	-1.70269	-1.52101
MBD6	-1.70318	-1.5212
S100A2	-1.70323	-1.52123
B3GALT4	-1.70373	-1.52139
PCP2	-1.70419	-1.52154
GPALPP1	-1.70477	-1.52187
WISP2	-1.70515	-1.52197
MAPK11	-1.70543	-1.52207
ERP44	-1.70556	-1.52232
ZBTB3	-1.70678	-1.52266
PLIN1	-1.7068	-1.52268
MLPH	-1.7068	-1.52283
B3GNT4	-1.7071	-1.52287
EIF3E	-1.7092	-1.52305
FRA10AC1	-1.70998	-1.52365
MAP4K1	-1.71011	-1.52365
ZNRD1	-1.71014	-1.52365
INVS	-1.71063	-1.52371
CRYZL1	-1.71072	-1.52374
MSH5	-1.71146	-1.5245
FBXO18	-1.71184	-1.52465
ZC3HC1	-1.71207	-1.52468
IPO5	-1.71253	-1.52477
ZNF646	-1.71279	-1.52513
HR	-1.71303	-1.52529
ACP6	-1.71392	-1.52553
RPAP1	-1.71471	-1.52554
MAPRE3	-1.71498	-1.52575
CDSN	-1.71533	-1.52584
CYP27A1	-1.71637	-1.52698
POLE	-1.71638	-1.527
NRTN	-1.71699	-1.5272
HSPB7	-1.71782	-1.52787
NOL6	-1.71791	-1.52795
DDO	-1.71812	-1.52871
KBTBD4	-1.71932	-1.52905
TOX4	-1.71964	-1.5291
EVI5L	-1.72085	-1.52915
MRPS25	-1.721	-1.52934
TSC1	-1.72107	-1.52941
REPS1	-1.72137	-1.52946
LRFN1	-1.7214	-1.52963
MROH1	-1.72188	-1.52967
ARHGEF1	-1.72235	-1.52979
CDH15	-1.72312	-1.5298
CSTF2T	-1.72352	-1.53025
LRRC45	-1.72379	-1.53035
GDPD5	-1.72406	-1.53047
ODF2	-1.72461	-1.53093
LGI4	-1.72511	-1.53125
BECN1	-1.72549	-1.53149
AHCYL1	-1.72551	-1.53168
CDAN1	-1.72597	-1.5319
USB1	-1.72637	-1.53212
DUOX1	-1.72691	-1.53213
APOO	-1.72696	-1.5323
MAP3K11	-1.72703	-1.53288
CMTR1	-1.72736	-1.53292
NRG2	-1.72796	-1.53298
RPS23	-1.72833	-1.53351
GRWD1	-1.72833	-1.53363
CUL7	-1.72901	-1.53386
ALG1	-1.73001	-1.53424
LDB1	-1.73034	-1.53564
C4orf48	-1.73036	-1.53572
OGDHL	-1.73086	-1.53574
LOC728819	-1.73177	-1.53575
CMTM2	-1.7323	-1.53586
PTPLA	-1.73256	-1.53607
CASC10	-1.73282	-1.53736
MRPL51	-1.73302	-1.53742
TRIM62	-1.73426	-1.5378
KLHL22	-1.73471	-1.53808
POLG	-1.735	-1.53843
RPN2	-1.73527	-1.53903
C16orf91	-1.73578	-1.53918
CHPT1	-1.73593	-1.53943
SYNPO	-1.73611	-1.53992
KPNB1	-1.73701	-1.54037
ARRB1	-1.73753	-1.54048
MEGF8	-1.73805	-1.54051
OVGP1	-1.73812	-1.54061
BCS1L	-1.73842	-1.541
JUND	-1.73846	-1.54143
MRPS21	-1.73877	-1.5415
OSR1	-1.73891	-1.54162
PCDHB3	-1.7392	-1.54181
TEX12	-1.73925	-1.54204
RNF31	-1.73969	-1.54251
FAM57A	-1.73981	-1.54322
HSPA4	-1.73991	-1.54322
C5orf55	-1.74	-1.5439
FITM2	-1.74002	-1.54393
POFUT2	-1.7411	-1.54404
SLC9A3	-1.74175	-1.54437
SYS1	-1.74194	-1.5448
USP20	-1.7423	-1.54481
IHH	-1.74256	-1.54498
RARS2	-1.74256	-1.5452
TECTA	-1.7426	-1.54642
GADD45B	-1.74351	-1.54703
ACRC	-1.7442	-1.54725
PSMD9	-1.74484	-1.54731
JMJD6	-1.74495	-1.54779
CHTF18	-1.74565	-1.54791
ACOX1	-1.74573	-1.5485
ZNF211	-1.74627	-1.54855
C14orf93	-1.7468	-1.54888
NUP210L	-1.74703	-1.5492
TRIM26	-1.74722	-1.54937
ZSCAN20	-1.74749	-1.5494
CACYBP	-1.74778	-1.54941
LINGO1	-1.74823	-1.54997
P2RY6	-1.74853	-1.55004
TDRD7	-1.7486	-1.55054
GYG2	-1.74954	-1.55062
PRR13	-1.74982	-1.55122
ECEL1	-1.75013	-1.55148
CAMK2A	-1.75026	-1.5519
ATP13A2	-1.75036	-1.5519
SUMO1	-1.75043	-1.55214
STX1B	-1.75153	-1.55325
MPLKIP	-1.75209	-1.55355
FAM132A	-1.75252	-1.5546
MCM6	-1.75318	-1.55473
AAMDC	-1.75324	-1.55577
CIITA	-1.75359	-1.55612
TMPRSS9	-1.75445	-1.55643
TRIM11	-1.75479	-1.55678
ATG16L2	-1.75574	-1.55739
HIST1H2AH	-1.75644	-1.55818
OASL	-1.75671	-1.55819
C14orf142	-1.75671	-1.55907
EIF4G2	-1.75737	-1.55925
TMEM104	-1.75747	-1.55941
NAT10	-1.75804	-1.55959
PIR	-1.75844	-1.56002
TAOK2	-1.75898	-1.56087
MAD1L1	-1.75982	-1.56112
INCA1	-1.75989	-1.56115
USF1	-1.76001	-1.56119
PACS1	-1.76024	-1.56187
TXN2	-1.76087	-1.56301
SUV420H2	-1.76149	-1.56301
ZNF497	-1.76207	-1.56326
RNPEPL1	-1.76228	-1.56328
ATP5G3	-1.76287	-1.5634
METTL2A	-1.76303	-1.56344
PTPLAD2	-1.76314	-1.56373
SSUH2	-1.76348	-1.56378
POLR2J2	-1.76363	-1.56412
PARP12	-1.76388	-1.56588
CHAD	-1.76476	-1.56629
CYFIP1	-1.76493	-1.56702
ECHDC3	-1.76539	-1.56716
TESK2	-1.76617	-1.5674
DOK7	-1.76639	-1.56771
IMMT	-1.76675	-1.56867
SYCE2	-1.7669	-1.56868
FAM212B	-1.76694	-1.5693
MECP2	-1.76807	-1.56943
COPB2	-1.76811	-1.56948
NISCH	-1.76872	-1.56963
LAMB3	-1.76905	-1.56963
UCN	-1.76912	-1.56964
STEAP1B	-1.76976	-1.57024
ZNF668	-1.76993	-1.57034
SPTLC3	-1.77095	-1.57121
NME1-NME2	-1.77097	-1.57197
ALDH18A1	-1.77125	-1.5723
CERS1	-1.77183	-1.57258
SLC22A1	-1.77205	-1.57259
OGFOD3	-1.77253	-1.57271
TCTEX1D4	-1.77292	-1.57298
NDUFB3	-1.77299	-1.57337
FAM213A	-1.77446	-1.57358
MX1	-1.775	-1.57396
SLC19A1	-1.77598	-1.57402
ADHFE1	-1.77605	-1.57522
GOLGA8B	-1.77708	-1.57565
PDDC1	-1.77714	-1.57601
ALS2CL	-1.77763	-1.57667
MPDU1	-1.77793	-1.57676
WDR25	-1.77915	-1.57747
ITPKC	-1.77941	-1.57801
RNF166	-1.78002	-1.57816
WDR55	-1.78041	-1.57824
PLK3	-1.78062	-1.57839
WDR41	-1.78087	-1.57846
PFKM	-1.78103	-1.5788
STK32C	-1.78132	-1.57919
CCNI	-1.78202	-1.57921
PRPF38A	-1.78221	-1.5796
LAP3	-1.78233	-1.58023
FAM132B	-1.78252	-1.58052
CSRP3	-1.784	-1.58083
RFWD2	-1.78457	-1.58136
KRBA1	-1.78548	-1.58198
PRR18	-1.7855	-1.5825
DNER	-1.78576	-1.58261
BRAP	-1.7862	-1.58264
TMEM62	-1.78635	-1.58342
HNF1A	-1.78761	-1.58368
ATG7	-1.78857	-1.58424
JAK3	-1.7886	-1.58458
PGAM5	-1.78868	-1.5846
KLRC2	-1.78877	-1.58475
SERINC4	-1.7889	-1.58505
GPR19	-1.78893	-1.58542
NHP2	-1.78931	-1.58552
HSD17B1	-1.7896	-1.58587
BOLA1	-1.7904	-1.58599
VWCE	-1.79056	-1.58615
PC	-1.7912	-1.58673
PLEKHG2	-1.79237	-1.58738
FCRLB	-1.79243	-1.58749
C19orf54	-1.79344	-1.58781
HOXC10	-1.79397	-1.58797
CUTC	-1.79425	-1.58867
TWF1	-1.79439	-1.58912
AXL	-1.79497	-1.58925
THEM5	-1.79506	-1.5893
ELOF1	-1.79577	-1.58945
DROSHA	-1.79595	-1.58946
TMCO2	-1.79605	-1.5897
TESK1	-1.7963	-1.59035
FANCI	-1.79842	-1.59043
SLC17A9	-1.80033	-1.59047
TVP23A	-1.80034	-1.59131
COL2A1	-1.80055	-1.59155
PCNXL3	-1.80079	-1.59159
SAMD11	-1.80095	-1.59184
COL7A1	-1.80098	-1.59202
CCDC85B	-1.80212	-1.5921
HCN2	-1.80279	-1.5923
ZNF691	-1.80284	-1.5925
EIF2S1	-1.80344	-1.59253
CDC42SE1	-1.80366	-1.59273
C6orf141	-1.80437	-1.59302
DHX16	-1.80462	-1.59304
ANKRD23	-1.8047	-1.59304
KCNU1	-1.80523	-1.59337
KCNF1	-1.80531	-1.59373
MOB2	-1.80589	-1.59382
C16orf58	-1.80609	-1.59385
ZNF598	-1.80712	-1.59388
HMHA1	-1.80779	-1.59412
PADI2	-1.80811	-1.59428
PHC1	-1.80872	-1.59491
ITGA7	-1.80931	-1.59493
DUS4L	-1.80941	-1.59555
METRN	-1.81027	-1.5962
RASSF10	-1.81064	-1.59675
DNAH3	-1.81161	-1.59709
ZMYND15	-1.81176	-1.59724
ZKSCAN7	-1.81188	-1.59747
CAGE1	-1.81216	-1.59772
C6orf47	-1.81228	-1.59785
CCT7	-1.81232	-1.59844
MRPS10	-1.81253	-1.59943
KCNN4	-1.81281	-1.5995
ISG20L2	-1.81356	-1.59965
KIFC3	-1.81413	-1.59988
PPP2R2B	-1.81426	-1.60004
IQCB1	-1.81465	-1.60084
2018-03-02	-1.81481	-1.60115
AKR7A3	-1.8151	-1.60126
XPC	-1.81533	-1.60164
PHEX	-1.81552	-1.602
IL2RG	-1.81711	-1.60202
TMEM204	-1.81724	-1.60246
TNKS1BP1	-1.81728	-1.60272
COPS3	-1.81846	-1.60277
AMPD2	-1.81861	-1.60302
SOX12	-1.81873	-1.60304
EHBP1L1	-1.81915	-1.60381
FLJ45513	-1.81948	-1.60386
ALDH3A2	-1.81949	-1.60433
FMNL1	-1.82049	-1.60435
GCC1	-1.82091	-1.60453
SMG5	-1.821	-1.60475
ELP6	-1.82103	-1.60601
FGFR4	-1.82105	-1.60746
RARS	-1.82123	-1.6077
EEPD1	-1.82194	-1.60797
MEOX1	-1.82248	-1.60798
MSTO1	-1.8227	-1.60812
MEP1B	-1.82436	-1.60828
HIBCH	-1.82504	-1.60855
RCN1	-1.82504	-1.60876
MANEAL	-1.82633	-1.609
PCDH1	-1.82635	-1.60929
ZDHHC12	-1.82656	-1.60947
HERC5	-1.82687	-1.60958
TMEM37	-1.82715	-1.61
CACNA1E	-1.82756	-1.61007
MYO18A	-1.82813	-1.61107
RNASEH2B	-1.82825	-1.6118
LY6G5B	-1.82856	-1.61181
CLP1	-1.82933	-1.61202
CES2	-1.82997	-1.61287
CENPV	-1.83125	-1.6135
PLXNB1	-1.83207	-1.61351
MRPS30	-1.83226	-1.61403
SPATA7	-1.83274	-1.61422
TIMM22	-1.83299	-1.61428
AK6	-1.83306	-1.61472
ANKS3	-1.83361	-1.61504
PER1	-1.83362	-1.6151
TMEM63A	-1.83398	-1.6152
PGAM1	-1.83421	-1.61561
SRCRB4D	-1.83453	-1.61607
DFFA	-1.83481	-1.61608
PDCD11	-1.835	-1.61616
RTN2	-1.83517	-1.61633
P2RX4	-1.83582	-1.61642
HIST1H3D	-1.8359	-1.6166
ZCRB1	-1.83593	-1.61741
COG1	-1.83749	-1.61802
AGO2	-1.83773	-1.61806
SUPT6H	-1.83775	-1.61865
ILDR1	-1.83778	-1.62025
TANGO2	-1.83783	-1.6209
TTC38	-1.83794	-1.62096
EHD4	-1.83826	-1.6213
EDC3	-1.83962	-1.6216
PRR3	-1.83972	-1.62193
ARMC5	-1.83982	-1.62234
ETFA	-1.83986	-1.62242
SDF2	-1.83992	-1.62251
PHOSPHO1	-1.84008	-1.62299
C7orf25	-1.84053	-1.62307
ACO1	-1.84185	-1.62312
TIGD5	-1.84188	-1.62377
NPPA	-1.84229	-1.62423
RXRB	-1.84259	-1.62465
ITFG2	-1.84304	-1.62498
TIGD2	-1.84415	-1.62498
VPS33A	-1.8444	-1.62556
MICA	-1.84467	-1.62572
DAD1	-1.84521	-1.62621
EMC1	-1.84527	-1.62657
CENPB	-1.84564	-1.62669
SLX4	-1.84571	-1.62721
PJA1	-1.84759	-1.62722
SYMPK	-1.84781	-1.62729
TMCO4	-1.84844	-1.62793
EIF3A	-1.84858	-1.62853
ZNF785	-1.84863	-1.62902
TBC1D1	-1.84979	-1.62904
FBXO22	-1.85017	-1.62998
NR2F6	-1.85026	-1.63024
PCDHB10	-1.85052	-1.63036
TSPAN32	-1.85093	-1.63087
PEX16	-1.85129	-1.63095
DCAF4	-1.85163	-1.63108
APOC4	-1.85206	-1.6312
NENF	-1.85206	-1.63123
TICAM1	-1.8526	-1.63172
CTSK	-1.85318	-1.63179
BRF1	-1.85343	-1.63191
SAMD14	-1.85398	-1.63216
RELL2	-1.85413	-1.63248
SLC27A1	-1.85418	-1.6325
AP1M1	-1.85458	-1.63273
SLC39A3	-1.85474	-1.63291
OSGEPL1	-1.85563	-1.63297
POMT1	-1.85586	-1.633
LIPA	-1.85685	-1.63343
LOC101060389	-1.85701	-1.63427
MYLK	-1.85742	-1.63432
IFT122	-1.85758	-1.63453
BCO2	-1.85765	-1.6347
PI4KA	-1.85884	-1.6354
LSMEM2	-1.85885	-1.63553
SLC35C2	-1.85886	-1.63557
LRRC24	-1.85891	-1.63618
ARMC6	-1.85916	-1.6363
SIRT3	-1.86012	-1.63634
COPZ2	-1.8622	-1.63676
FAM222B	-1.86242	-1.63707
ASPG	-1.86248	-1.63726
NLRX1	-1.86329	-1.63778
KIAA0368	-1.86347	-1.63852
COQ6	-1.86352	-1.6388
ADAP2	-1.86357	-1.63908
ABCB9	-1.86363	-1.64015
THAP11	-1.86365	-1.64106
MUC6	-1.86396	-1.64129
TMEM175	-1.86473	-1.64129
HSPB9	-1.86578	-1.64199
SLC16A2	-1.86633	-1.64215
TBXAS1	-1.8666	-1.64266
SLC9A9	-1.86669	-1.64277
PRPF40B	-1.86698	-1.64284
KCTD11	-1.86714	-1.64353
CDH4	-1.86781	-1.64379
TMEM126A	-1.86803	-1.64398
TCF19	-1.86941	-1.64427
PTN	-1.86947	-1.64451
ESD	-1.86965	-1.6454
MTERFD3	-1.87055	-1.64595
ARFGAP1	-1.87081	-1.64643
HIST1H2BG	-1.8714	-1.64657
TPRN	-1.87152	-1.64661
AIFM1	-1.87316	-1.64711
SUSD3	-1.87326	-1.64751
ZGPAT	-1.87365	-1.64765
SAMD15	-1.87394	-1.64771
SMIM1	-1.87528	-1.64801
FAM86A	-1.87727	-1.64802
REEP4	-1.87735	-1.64867
N4BP3	-1.87743	-1.6487
ANXA2	-1.87754	-1.64894
MRPS16	-1.8776	-1.65025
UBTD1	-1.88003	-1.65062
PDCD5	-1.88006	-1.65129
SH3KBP1	-1.88008	-1.65187
BIRC5	-1.8801	-1.65204
UNC45A	-1.88067	-1.65276
NPIPB6	-1.8808	-1.65292
NAA60	-1.88165	-1.65293
TUBB6	-1.88277	-1.65333
MAZ	-1.88403	-1.6541
MSRB1	-1.88418	-1.65455
MZB1	-1.88445	-1.65475
PGD	-1.88471	-1.65487
SNRPF	-1.88482	-1.65534
AHNAK2	-1.88509	-1.65543
ARPC4-TTLL3	-1.8851	-1.65544
PRTFDC1	-1.88582	-1.65559
FEM1A	-1.88594	-1.65596
ACAP3	-1.887	-1.65648
BOK	-1.88726	-1.65679
T	-1.88729	-1.6584
BAD	-1.88732	-1.65855
PPCS	-1.88751	-1.65957
INTS1	-1.88795	-1.65972
ZRSR2	-1.88822	-1.65976
ASS1	-1.88851	-1.66009
SERHL2	-1.88884	-1.66056
TSEN54	-1.88928	-1.66079
HES6	-1.88968	-1.66124
NAIF1	-1.8899	-1.66193
SPHK2	-1.89028	-1.66279
ABTB1	-1.89124	-1.66279
CCDC153	-1.89168	-1.66303
PARD6A	-1.89189	-1.66345
EIF3B	-1.8922	-1.66346
PLCG2	-1.89225	-1.66403
SCCPDH	-1.89245	-1.66471
ZNF821	-1.89247	-1.66571
ZNF747	-1.89254	-1.66619
TMC6	-1.89273	-1.66619
TMEM102	-1.89275	-1.66623
HS1BP3	-1.89298	-1.66642
RGS3	-1.89311	-1.66661
MRM1	-1.89326	-1.66703
SPINT2	-1.89438	-1.66728
C20orf141	-1.89538	-1.6674
ZNF48	-1.89548	-1.66755
LRRC8E	-1.89568	-1.66783
WBSCR28	-1.8958	-1.66798
FAM9B	-1.89599	-1.66799
PON2	-1.89609	-1.66837
NGEF	-1.89614	-1.6684
PITX3	-1.89615	-1.66858
NLRP10	-1.8963	-1.66892
FCGR2C	-1.89636	-1.66935
VPS25	-1.89636	-1.66994
MPEG1	-1.89647	-1.67011
AMZ2	-1.89699	-1.67049
FCGR2B	-1.89723	-1.67288
AIF1L	-1.89762	-1.67293
PTGDR2	-1.89981	-1.67327
QPRT	-1.89986	-1.6733
ADCK2	-1.90013	-1.6734
LOC728392	-1.90036	-1.67534
ZNF316	-1.90132	-1.67567
CPNE1	-1.90137	-1.67591
RECQL4	-1.90205	-1.67656
DYNLT1	-1.90206	-1.67657
SIGLEC1	-1.90278	-1.67708
LMOD1	-1.90283	-1.67716
RTCB	-1.9029	-1.67724
PWP2	-1.90294	-1.67812
RETSAT	-1.90347	-1.67818
FARP1	-1.90367	-1.67822
PRAP1	-1.90382	-1.67829
P4HA2	-1.90398	-1.67866
CDK16	-1.90408	-1.67876
ST8SIA5	-1.90413	-1.67914
SNRNP70	-1.90436	-1.67924
CLTCL1	-1.90448	-1.68043
MTG2	-1.90491	-1.68052
TNPO2	-1.90498	-1.68198
LZTR1	-1.90501	-1.68224
MYO1G	-1.90531	-1.68255
SMPD3	-1.9054	-1.68286
SYT17	-1.90565	-1.68306
SLC35B2	-1.90589	-1.68309
MYPOP	-1.90613	-1.68334
TRAPPC9	-1.90647	-1.68339
FERMT1	-1.90765	-1.68354
ADAM21	-1.90777	-1.68378
PDRG1	-1.90777	-1.68531
UBASH3A	-1.90792	-1.68572
CILP2	-1.90804	-1.68589
FHL1	-1.90815	-1.68616
C16orf71	-1.90953	-1.68624
RABEP2	-1.90983	-1.68672
CHRM1	-1.90986	-1.68698
MIB2	-1.91051	-1.68709
GAPDHS	-1.91091	-1.68739
PLA2G15	-1.91111	-1.68748
TXNRD2	-1.91135	-1.68793
AGPAT4	-1.91156	-1.68865
FAM26F	-1.91161	-1.68888
CCDC3	-1.91179	-1.68941
MGST3	-1.91313	-1.68987
DEGS2	-1.91454	-1.6903
TMEM131	-1.91496	-1.69041
SLC25A45	-1.91551	-1.69089
MYH3	-1.91978	-1.69098
RPF2	-1.91998	-1.69122
ITGA10	-1.92063	-1.6916
CMC4	-1.92237	-1.69179
SH3RF2	-1.92297	-1.69197
GSTM2	-1.92315	-1.69234
PCDHGB7	-1.92337	-1.69268
FANCD2OS	-1.92372	-1.69286
SLC12A9	-1.92381	-1.69315
MSANTD1	-1.92388	-1.69317
PIGL	-1.92392	-1.69332
LOC388849	-1.92404	-1.69343
MVD	-1.92431	-1.69343
ACOX3	-1.92469	-1.69344
IFT57	-1.92522	-1.69358
NEK8	-1.92534	-1.6937
MYPN	-1.9256	-1.69387
GRB14	-1.92597	-1.69455
INPPL1	-1.92645	-1.6946
KATNAL2	-1.92693	-1.69478
SPHK1	-1.92723	-1.69514
FUCA2	-1.92746	-1.69565
TMEM187	-1.92916	-1.69623
ZNF579	-1.92937	-1.69643
CMTM1	-1.92943	-1.69646
THTPA	-1.93053	-1.69684
PRRG2	-1.93141	-1.6969
CCNF	-1.93253	-1.69715
SHISA4	-1.93258	-1.69731
HSD3B7	-1.93297	-1.69766
PIDD1	-1.93312	-1.69775
XXYLT1	-1.9337	-1.698
SGTA	-1.93377	-1.69866
MUL1	-1.93377	-1.69922
LOC100862671	-1.93439	-1.69961
GPR108	-1.93499	-1.70099
ADAT3	-1.935	-1.70114
OBFC1	-1.93517	-1.70119
MRPL38	-1.93551	-1.70192
LTB4R	-1.93591	-1.70224
PCOLCE2	-1.93695	-1.70249
PLRG1	-1.93705	-1.70279
HNRNPF	-1.93791	-1.70294
PIGG	-1.93795	-1.70346
CABLES2	-1.93811	-1.70362
PARP10	-1.93822	-1.70389
POP4	-1.93878	-1.70393
PRPSAP1	-1.93902	-1.70461
CCDC142	-1.93928	-1.70515
NCLN	-1.9395	-1.70529
TMEM63C	-1.94034	-1.70582
WDR24	-1.94092	-1.70687
FLYWCH1	-1.94116	-1.70701
MAP1LC3B2	-1.94122	-1.70803
CEND1	-1.94139	-1.70834
KLHL25	-1.94158	-1.70844
XPNPEP1	-1.94174	-1.70875
ALDH3B2	-1.94246	-1.70891
XKR8	-1.94271	-1.70949
SLC22A14	-1.94287	-1.70958
METTL17	-1.94332	-1.71056
C14orf164	-1.9434	-1.71076
CPT2	-1.94343	-1.71085
DCPS	-1.94376	-1.71141
C19orf44	-1.94397	-1.71211
TPSG1	-1.94418	-1.71274
ANKLE1	-1.94464	-1.71305
A4GALT	-1.94552	-1.71397
RSPH3	-1.94557	-1.71432
PSMD2	-1.94585	-1.71547
SLC6A12	-1.94637	-1.71632
RRAD	-1.94643	-1.71635
FAM213B	-1.94665	-1.71638
INA	-1.9471	-1.71668
MIER2	-1.94746	-1.7168
RINT1	-1.94759	-1.71713
ZNF707	-1.94776	-1.71725
RPUSD1	-1.94794	-1.71767
FILIP1L	-1.94843	-1.71852
PDGFRA	-1.94939	-1.7186
CCBL1	-1.94977	-1.71952
OPTN	-1.95021	-1.71961
MAPK12	-1.95074	-1.72004
DUS1L	-1.95096	-1.72057
FAM203A	-1.95155	-1.72208
ZNF628	-1.95156	-1.72359
EML3	-1.95219	-1.72391
TOP3B	-1.95441	-1.72511
FAM78B	-1.95467	-1.7253
ITPKA	-1.95541	-1.72536
DOK1	-1.95541	-1.72561
SH3GL1	-1.95571	-1.72622
HIP1R	-1.95606	-1.72697
APEH	-1.95639	-1.7272
ABCD4	-1.957	-1.72736
IMPDH2	-1.95737	-1.72766
OGDH	-1.95797	-1.72812
MPP1	-1.95871	-1.72847
NOD2	-1.95963	-1.72855
TCP10L	-1.96091	-1.7287
LOC388780	-1.96113	-1.72882
ARVCF	-1.9613	-1.72941
NCAPH2	-1.96158	-1.72974
NBPF7	-1.96189	-1.72989
RMND1	-1.96197	-1.73023
HSPG2	-1.9621	-1.73026
GMDS	-1.96235	-1.73034
C21orf2	-1.96236	-1.73047
GPR84	-1.96296	-1.73047
APOA2	-1.96348	-1.73136
POLR2J3	-1.96349	-1.73138
PPP2R5B	-1.96349	-1.73287
CDR2L	-1.96349	-1.73326
ZSCAN9	-1.96375	-1.73328
PSMG3	-1.964	-1.73334
ZNF502	-1.96414	-1.73337
SRCIN1	-1.96453	-1.73373
HIST1H2AG	-1.96469	-1.73413
ZNFX1	-1.96541	-1.73468
CCDC28A	-1.96611	-1.73479
TIMELESS	-1.96661	-1.73513
LIME1	-1.96664	-1.73523
RPL17	-1.96666	-1.73529
TNFRSF25	-1.96788	-1.73545
ATP5C1	-1.96857	-1.7355
CEP89	-1.96861	-1.73557
POLR3H	-1.96909	-1.73589
C1orf35	-1.9692	-1.73593
LOC391322	-1.97071	-1.73606
RPS6KL1	-1.97099	-1.73664
ROPN1L	-1.9713	-1.73718
NFYC	-1.97156	-1.73736
NOMO2	-1.97195	-1.73741
MEGF6	-1.97402	-1.73745
ARPC1B	-1.97451	-1.73751
HHLA3	-1.97462	-1.73769
FAM192A	-1.97502	-1.7406
TNIK	-1.97528	-1.74093
EZH2	-1.97542	-1.74143
CEMP1	-1.97638	-1.74166
CDCP2	-1.97663	-1.74236
SYCP3	-1.97698	-1.74323
COASY	-1.97763	-1.74333
HEXDC	-1.97806	-1.7439
ZNF775	-1.97834	-1.7454
DHRS4L1	-1.97873	-1.74615
DYNC1H1	-1.97935	-1.74636
THOP1	-1.97943	-1.74649
CHRND	-1.98111	-1.74697
MYO1C	-1.98158	-1.74717
HIST1H2AC	-1.98177	-1.74771
EARS2	-1.9824	-1.74827
DEDD2	-1.98273	-1.74833
NSA2	-1.98303	-1.74846
CDC25C	-1.98335	-1.74931
C16orf59	-1.98394	-1.74934
RRP8	-1.98475	-1.74935
KNDC1	-1.98558	-1.74941
PIK3R2	-1.98673	-1.74961
PYCRL	-1.98752	-1.74975
SURF1	-1.98837	-1.75021
EPHB2	-1.98845	-1.75102
CHMP6	-1.98874	-1.75106
TUBAL3	-1.98885	-1.75142
BEGAIN	-1.98891	-1.75199
TMPRSS5	-1.98962	-1.75328
CIDEC	-1.99061	-1.75403
SDF4	-1.99068	-1.7543
RNLS	-1.9922	-1.75465
CHDH	-1.99243	-1.75467
NT5DC2	-1.99243	-1.75469
ADAMTS8	-1.99249	-1.7549
ASGR1	-1.99254	-1.75494
ADK	-1.99284	-1.75498
BANF1	-1.99304	-1.75501
DEPDC4	-1.99333	-1.75542
ARHGEF16	-1.99394	-1.75589
KLHDC8B	-1.9943	-1.75614
MAP3K10	-1.99589	-1.75614
PDXP	-1.99608	-1.75615
SH2D3A	-1.99631	-1.75621
TNIP2	-1.99647	-1.75679
SEMA4G	-1.99659	-1.75686
HEBP1	-1.99693	-1.7569
ELAC1	-1.99726	-1.75702
PLA2G4C	-1.99732	-1.75703
CHD1L	-1.99733	-1.75711
GALNT9	-1.99754	-1.75757
ISY1	-1.99827	-1.75846
GLIPR1	-1.99829	-1.75862
CARNS1	-1.99856	-1.75863
PHLDA3	-1.99924	-1.75916
STK25	-1.99939	-1.75919
PELO	-2.00014	-1.75938
TREX2	-2.00101	-1.75939
PLEK2	-2.00112	-1.76005
PTPN18	-2.00114	-1.76019
EML2	-2.00117	-1.76048
INTS5	-2.00127	-1.76067
GRAP	-2.00301	-1.7607
ACAT2	-2.00396	-1.76128
NTNG2	-2.0044	-1.76157
NFKBIL1	-2.0047	-1.76198
MEI1	-2.00474	-1.76205
SAC3D1	-2.00476	-1.76215
ZNF428	-2.00531	-1.76242
TBC1D7	-2.00536	-1.76334
MZF1	-2.00552	-1.76351
PLA2G4B	-2.00563	-1.76362
VARS2	-2.00605	-1.76419
DMPK	-2.0062	-1.76424
SWI5	-2.00621	-1.76443
JMJD7	-2.00674	-1.76444
SH2B1	-2.0068	-1.76446
VWA5B2	-2.00725	-1.76467
PTMS	-2.00801	-1.76468
FBXL8	-2.00813	-1.76484
CNNM2	-2.00827	-1.76626
DENND1A	-2.00844	-1.76634
ATAD3B	-2.00856	-1.7666
PLEKHH3	-2.0087	-1.7668
DHRS4L2	-2.00894	-1.76729
EXOC3L4	-2.00904	-1.76751
HOMEZ	-2.00997	-1.76843
TERT	-2.01137	-1.76945
TRIM66	-2.01166	-1.76952
CFL1	-2.01349	-1.77057
KAZALD1	-2.0139	-1.77093
SIRT7	-2.01421	-1.77109
HCAR2	-2.0154	-1.77155
CRABP2	-2.01648	-1.77375
TCTEX1D2	-2.01665	-1.77388
FAM136A	-2.01848	-1.77403
C17orf70	-2.01865	-1.77433
RPS6KA4	-2.01924	-1.77455
ST6GALNAC4	-2.02055	-1.77531
SLC38A5	-2.02134	-1.77544
PUS3	-2.02155	-1.77552
LRRC37B	-2.0223	-1.77573
SNX8	-2.0224	-1.77587
SLC48A1	-2.02295	-1.77603
UBE3D	-2.02299	-1.77731
TMLHE	-2.02404	-1.77777
RNF39	-2.02407	-1.77797
RMDN3	-2.02409	-1.77799
IFIH1	-2.02429	-1.77831
AMIGO3	-2.02458	-1.77986
EBI3	-2.02497	-1.77995
MEPCE	-2.02533	-1.78033
PLEC	-2.02559	-1.78067
TNFRSF6B	-2.02641	-1.78086
ART5	-2.02646	-1.78109
VDAC2	-2.02659	-1.78123
GANAB	-2.02661	-1.78123
RBM34	-2.02664	-1.78187
OFD1	-2.02698	-1.78188
RSU1	-2.02731	-1.78228
DIS3L2	-2.02732	-1.78283
DEF6	-2.02753	-1.78308
UBAC1	-2.02807	-1.78321
MOB1A	-2.02942	-1.78324
USP18	-2.02953	-1.7853
ARFGAP2	-2.03018	-1.78537
NRG1	-2.03026	-1.7859
PML	-2.03054	-1.78648
EFCAB12	-2.03107	-1.78649
2018-03-02	-2.03121	-1.78705
CACNA1F	-2.03144	-1.78744
HIST1H4B	-2.03144	-1.78776
ZNF774	-2.03301	-1.78841
RUFY1	-2.03377	-1.78919
TNPO3	-2.03397	-1.78953
SLC27A4	-2.03415	-1.78997
WTIP	-2.03446	-1.79006
RANGAP1	-2.0345	-1.79042
SNAPC4	-2.0345	-1.79042
XAB2	-2.03467	-1.79043
FUK	-2.03489	-1.79054
TAPBPL	-2.03494	-1.79094
FCHSD1	-2.03521	-1.79098
LPPR3	-2.0354	-1.79102
SDK1	-2.03548	-1.79144
SIRT6	-2.03575	-1.79171
SPATA20	-2.03582	-1.79199
SLFNL1	-2.036	-1.79213
UAP1L1	-2.03624	-1.79289
MGAT5B	-2.0378	-1.7934
MAPK3	-2.03787	-1.79341
TBKBP1	-2.03791	-1.79388
C7orf43	-2.03804	-1.79434
TRMT44	-2.03807	-1.79434
TAF1C	-2.03812	-1.79443
ZNF687	-2.03818	-1.79531
SEC31B	-2.03839	-1.79591
MTUS2	-2.03889	-1.79688
PSMC4	-2.03911	-1.7973
EVA1B	-2.03926	-1.79755
ZFAT	-2.03938	-1.79766
PRSS53	-2.03943	-1.79777
IKBKE	-2.03951	-1.79781
RPL7	-2.03965	-1.7979
LRRC61	-2.04146	-1.79815
SOX18	-2.04255	-1.79828
LRFN3	-2.04257	-1.79872
ASCL5	-2.04388	-1.79895
VTI1B	-2.0452	-1.79904
ENGASE	-2.04532	-1.79919
SERF2	-2.04646	-1.79929
GSTA4	-2.0465	-1.80067
HDAC11	-2.04657	-1.80098
ZNF526	-2.04663	-1.80105
LGMN	-2.04756	-1.80255
NKAIN4	-2.04816	-1.80255
FCGR2A	-2.04917	-1.80291
DDX53	-2.0492	-1.8041
VPS51	-2.04979	-1.80465
SLC29A3	-2.0504	-1.80484
PSRC1	-2.05107	-1.80526
TROAP	-2.05172	-1.80555
PLCG1	-2.05193	-1.80559
HTRA2	-2.05284	-1.80561
LCK	-2.05366	-1.80568
TTC4	-2.05412	-1.80569
PCDHGA10	-2.05441	-1.80569
CAMKK1	-2.0546	-1.80575
ZC2HC1C	-2.05598	-1.80592
ENG	-2.05612	-1.80636
FOXE3	-2.05638	-1.80661
AKR1C2	-2.05729	-1.80663
TSC2	-2.0579	-1.80674
EFCAB3	-2.05812	-1.80738
LRRC16B	-2.05826	-1.80748
ZNF596	-2.05827	-1.80781
AES	-2.05899	-1.80808
SDHAF1	-2.05918	-1.80876
TMEM249	-2.05923	-1.80933
SCNN1D	-2.05936	-1.81039
ADAMTSL5	-2.05974	-1.811
HNMT	-2.06077	-1.81156
ADCK1	-2.06111	-1.81156
LIN7A	-2.06112	-1.81158
ABT1	-2.06151	-1.81172
HNRNPCL2	-2.06213	-1.81194
VSIG2	-2.06217	-1.81213
CACNA1H	-2.06287	-1.81298
PRSS56	-2.06362	-1.814
TGFBI	-2.06367	-1.81418
NUPR1L	-2.06379	-1.81434
FAM183A	-2.06399	-1.81447
OBSCN	-2.06406	-1.81461
CORO7	-2.06446	-1.81587
FIBCD1	-2.06586	-1.816
DAGLB	-2.06596	-1.81638
KIAA1191	-2.06598	-1.81649
OARD1	-2.06708	-1.81659
TIMM13	-2.06833	-1.81666
MX2	-2.06854	-1.81681
GGA1	-2.0688	-1.81725
MGAT1	-2.069	-1.81763
UQCRH	-2.06935	-1.81814
GPRC5C	-2.06939	-1.81862
CLCN7	-2.06963	-1.8188
FAM195B	-2.07014	-1.8189
GPR137	-2.0705	-1.81899
WASH1	-2.07063	-1.81922
SLC29A4	-2.07083	-1.81938
PABPC4	-2.07088	-1.81972
MLYCD	-2.07093	-1.81989
CAMSAP3	-2.0714	-1.82098
PYCR1	-2.07191	-1.82137
NELFCD	-2.072	-1.82181
IGLL1	-2.07208	-1.82196
CYB5R1	-2.07264	-1.82254
GSTM1	-2.07292	-1.82286
ARHGEF4	-2.07342	-1.82354
C19orf25	-2.07346	-1.82364
ITGB1BP2	-2.07352	-1.82443
GLTP	-2.07362	-1.82452
SP140L	-2.07364	-1.82516
TMEM92	-2.07388	-1.82623
TRMT61A	-2.07495	-1.82638
XRCC6	-2.07496	-1.82694
AQP1	-2.07506	-1.82777
IFT74	-2.07521	-1.82836
CEP131	-2.07625	-1.82866
KLHL17	-2.07703	-1.82899
HRCT1	-2.07715	-1.8292
ARL13A	-2.0772	-1.83021
PKD1L2	-2.0773	-1.83036
POU6F1	-2.07748	-1.83042
LRRC29	-2.07761	-1.83061
STARD10	-2.07787	-1.83108
TMEM161A	-2.07789	-1.83152
MUTYH	-2.07848	-1.83164
CRELD1	-2.07885	-1.83241
SLC50A1	-2.07989	-1.83325
FLII	-2.08061	-1.83327
GTPBP4	-2.08253	-1.83338
C11orf35	-2.08266	-1.83359
CDHR2	-2.08312	-1.83496
COPS4	-2.0832	-1.83502
ZNF346	-2.08328	-1.83535
STT3A	-2.08333	-1.83579
IL37	-2.08584	-1.83587
KIAA0319L	-2.08603	-1.83658
2018-09-05	-2.08658	-1.83669
RPL29	-2.08744	-1.83682
TALDO1	-2.08762	-1.83712
SMUG1	-2.08772	-1.83727
BTD	-2.08806	-1.83739
LACE1	-2.08833	-1.83751
RUNDC3A	-2.08837	-1.83768
MLXIPL	-2.08848	-1.83784
NPBWR1	-2.08873	-1.83876
RECQL5	-2.08928	-1.8397
NRBP1	-2.08986	-1.83986
RAB1B	-2.0901	-1.84033
STK11IP	-2.0904	-1.84037
VRK3	-2.09046	-1.8404
C1orf233	-2.09059	-1.84049
KATNA1	-2.09132	-1.84087
JMJD4	-2.09165	-1.8412
PPM1M	-2.0918	-1.84122
RBM14-RBM4	-2.0929	-1.84192
VSIG8	-2.09304	-1.84215
TTC12	-2.09322	-1.84248
CBY1	-2.09415	-1.84276
UNC13D	-2.09443	-1.84311
TMC4	-2.09595	-1.84341
TRPV1	-2.09596	-1.84345
DOK3	-2.09735	-1.84357
C1orf162	-2.09785	-1.84395
PPOX	-2.0984	-1.84477
DLEC1	-2.09853	-1.84484
AGTRAP	-2.09876	-1.8453
CPAMD8	-2.09944	-1.8458
WNK4	-2.09955	-1.84626
CFDP1	-2.10059	-1.84701
PIGU	-2.10061	-1.84708
MRPL48	-2.10117	-1.84721
ARHGAP22	-2.10121	-1.8486
FAM160B2	-2.10131	-1.84895
GAA	-2.10133	-1.84966
DPH5	-2.10179	-1.84987
CCDC40	-2.10285	-1.85027
NEIL1	-2.10462	-1.85107
MFSD10	-2.10604	-1.85126
GLTPD1	-2.10663	-1.85156
SLC4A2	-2.10664	-1.85177
TTYH2	-2.1067	-1.85287
ENDOV	-2.10695	-1.85337
RHBDD3	-2.11023	-1.85407
DLX4	-2.11075	-1.85424
VAT1	-2.11114	-1.85474
NIFK	-2.1112	-1.85502
PRICKLE3	-2.11134	-1.85591
FARSA	-2.11153	-1.85628
DHRS3	-2.1121	-1.85683
LRRC59	-2.11258	-1.85743
TRIM16L	-2.11276	-1.85797
C4A	-2.11286	-1.85824
LPAR2	-2.11308	-1.85909
C19orf45	-2.11459	-1.85917
NDUFAF1	-2.11459	-1.85927
POLN	-2.11463	-1.85936
VIPAS39	-2.11531	-1.85969
SLC37A1	-2.11562	-1.85998
CEBPE	-2.11583	-1.86036
RNF167	-2.11589	-1.86048
MOGS	-2.11623	-1.86049
METTL13	-2.11853	-1.86087
FAM58A	-2.11854	-1.86102
TARBP2	-2.11937	-1.8613
EFCAB2	-2.11971	-1.86167
ORMDL2	-2.11973	-1.86171
HSPB11	-2.11982	-1.86177
SSRP1	-2.11988	-1.86215
KCNJ18	-2.12072	-1.86221
HSD11B2	-2.12196	-1.8624
LPIN3	-2.12236	-1.86243
TRPM2	-2.12264	-1.86265
OMP	-2.12279	-1.86325
WDR73	-2.12389	-1.86331
PCYT1A	-2.12411	-1.86496
MFI2	-2.12472	-1.86523
TMEM173	-2.12515	-1.86532
SNTA1	-2.12574	-1.86575
HERC6	-2.12618	-1.86596
PGM1	-2.12618	-1.86599
ACOX2	-2.12712	-1.86789
C6orf165	-2.12714	-1.86817
GNG13	-2.1272	-1.86841
FAM149B1	-2.12739	-1.86878
CTRB1	-2.12768	-1.86912
ARID3C	-2.12785	-1.86921
PRSS45	-2.12806	-1.8695
DVL3	-2.12807	-1.86992
ZFPM1	-2.12807	-1.87004
DCST2	-2.12819	-1.87015
TMEM254	-2.12834	-1.87053
PPP1R42	-2.12858	-1.87068
TNFAIP8L2	-2.12865	-1.87108
GPSM1	-2.12898	-1.87127
TAGLN3	-2.12906	-1.87223
SNX17	-2.12941	-1.87266
CYP27B1	-2.12942	-1.87349
MAN1B1	-2.12944	-1.87367
ONECUT3	-2.12947	-1.87374
RASSF1	-2.1295	-1.87424
C3orf30	-2.12987	-1.87431
TLX2	-2.13014	-1.87448
ALDH1A1	-2.13027	-1.87515
TBX21	-2.13037	-1.87531
AGTR2	-2.1305	-1.87532
IL1RAPL2	-2.13053	-1.87546
OVOL1	-2.13054	-1.87561
MORC1	-2.13072	-1.87561
FAM110D	-2.13074	-1.87568
LOC100652824	-2.13077	-1.8757
ADAMTS10	-2.1309	-1.87589
SEZ6	-2.13124	-1.87623
CHAC2	-2.1315	-1.87648
ACTA2	-2.1317	-1.8766
KCNT1	-2.13214	-1.87664
LOC101927322	-2.13236	-1.87697
CATSPER3	-2.13261	-1.87717
FARSB	-2.1327	-1.87742
CAPN1	-2.13286	-1.87752
FAM73B	-2.13296	-1.87753
MRPL45	-2.13318	-1.87764
TGFB1I1	-2.13419	-1.87776
MDP1	-2.13423	-1.87797
ZNF777	-2.13491	-1.87812
MSRA	-2.13548	-1.87858
TRIM16	-2.13614	-1.87977
FSTL3	-2.13633	-1.8801
KLHDC4	-2.13634	-1.88037
SLC16A13	-2.13684	-1.88065
DRAM2	-2.13768	-1.88075
GSTO2	-2.1381	-1.88166
ALPK3	-2.13849	-1.88192
AKR7A2	-2.13872	-1.88249
MBD4	-2.13942	-1.88271
B4GALT7	-2.13985	-1.88276
PTK7	-2.14049	-1.88349
SEC13	-2.14087	-1.88359
TMEM53	-2.14141	-1.88413
PIGQ	-2.14289	-1.88439
LOC102723859	-2.14307	-1.8849
MICAL1	-2.14361	-1.88574
MTERFD2	-2.14646	-1.88576
NDUFS4	-2.1473	-1.8864
CPNE7	-2.14788	-1.88642
POLB	-2.14816	-1.88695
ATP6V0A4	-2.14881	-1.8871
CREB3L4	-2.14976	-1.88716
MYO7B	-2.15004	-1.88808
TMEM97	-2.15008	-1.88816
APOE	-2.15038	-1.889
SAFB2	-2.15125	-1.8893
CHPF	-2.15128	-1.89009
DTNB	-2.15137	-1.89028
DAPK3	-2.15156	-1.89096
ENHO	-2.15241	-1.89108
LIPF	-2.1529	-1.89212
IPO13	-2.15341	-1.89241
ZNF446	-2.15418	-1.89258
KRI1	-2.15453	-1.89301
TSC22D4	-2.15506	-1.8935
WDR38	-2.15513	-1.89358
NDUFA6	-2.15524	-1.89433
SLC2A6	-2.15526	-1.89576
TOMM20L	-2.15541	-1.8958
SDF2L1	-2.1557	-1.89657
ADCK5	-2.15664	-1.8966
GRPEL1	-2.15671	-1.89736
CASP4	-2.15678	-1.89736
ATXN2L	-2.15711	-1.89787
IPO4	-2.15772	-1.89834
PSMB1	-2.15793	-1.89859
PI4KB	-2.15796	-1.8992
HDHD3	-2.15836	-1.89978
SPATA2L	-2.15845	-1.90075
CCDC86	-2.15899	-1.90091
RTEL1	-2.15932	-1.90102
ZBTB17	-2.15956	-1.90147
LAMA5	-2.16021	-1.90153
NPHP1	-2.16041	-1.90172
ATP5B	-2.16071	-1.90204
OPRL1	-2.16089	-1.90222
FAM189A2	-2.16397	-1.9023
KLC4	-2.16464	-1.90249
RRM1	-2.16478	-1.90293
SLC22A2	-2.16485	-1.90314
CHTF8	-2.16487	-1.90371
CDK4	-2.16596	-1.90389
TMUB2	-2.1661	-1.9041
TXNL4B	-2.16647	-1.90431
TYK2	-2.16651	-1.90479
F2RL3	-2.16698	-1.90482
CCDC151	-2.16728	-1.90498
TLE6	-2.16823	-1.90546
NARFL	-2.16867	-1.90547
TCF7	-2.16927	-1.90555
GAS8	-2.16931	-1.90667
BCL2L2-PABPN1	-2.17021	-1.90669
GPR113	-2.17097	-1.90722
PDIA6	-2.17162	-1.90735
UQCRHL	-2.17298	-1.90818
ACAD11	-2.17425	-1.90846
SAE1	-2.17514	-1.90871
SLC44A3	-2.17552	-1.90918
SLC25A33	-2.17611	-1.90967
FNDC9	-2.17618	-1.90991
LEMD2	-2.17714	-1.91008
C19orf57	-2.17725	-1.9102
FAM71E1	-2.17747	-1.9104
CSDC2	-2.178	-1.91149
NANOGNB	-2.17811	-1.91155
RHBDF1	-2.17904	-1.91308
GABRD	-2.17912	-1.91346
BTNL9	-2.17946	-1.9138
FAM71E2	-2.17964	-1.91429
FTSJ2	-2.17995	-1.91567
MYO1F	-2.18047	-1.91597
YARS2	-2.18093	-1.91597
GJD3	-2.18101	-1.91617
B3GAT3	-2.18209	-1.9172
LTK	-2.18229	-1.91739
CDH7	-2.1825	-1.91772
CYHR1	-2.18256	-1.91801
CARKD	-2.18328	-1.91922
RPF1	-2.18387	-1.91925
TEAD2	-2.18404	-1.91925
NDUFA9	-2.18433	-1.921
SSBP4	-2.18437	-1.92113
SEMA6C	-2.18463	-1.92113
LLGL2	-2.18464	-1.92143
PKN1	-2.18503	-1.92194
FBXO44	-2.18529	-1.92243
STAP2	-2.18707	-1.9228
RHBDL1	-2.18738	-1.92372
SPC24	-2.18827	-1.92479
ACCS	-2.18838	-1.92483
RPL9	-2.18947	-1.92524
SLC9A8	-2.18961	-1.92559
ASPSCR1	-2.1898	-1.92611
RNF123	-2.19013	-1.92624
MAP3K6	-2.1908	-1.92649
SLC34A3	-2.19146	-1.92684
F8	-2.19221	-1.9274
C19orf48	-2.19245	-1.93008
ME1	-2.19296	-1.93019
GGT7	-2.19309	-1.93044
SLC35A4	-2.19367	-1.93049
NLRP1	-2.19411	-1.9307
ADCK4	-2.19438	-1.93095
ECD	-2.19449	-1.93133
FGF11	-2.19484	-1.93145
DHDDS	-2.19505	-1.93169
SLC26A6	-2.19547	-1.93177
SLC2A8	-2.19549	-1.93181
FAP	-2.19695	-1.93202
SLC4A3	-2.1974	-1.93208
GBP2	-2.19812	-1.93289
ZBTB48	-2.19814	-1.93315
ZNF575	-2.19837	-1.93328
SMG6	-2.1987	-1.93363
SPTBN5	-2.20208	-1.93369
SNAPC2	-2.20242	-1.9337
PPP1R37	-2.20249	-1.93377
DDB1	-2.20269	-1.93418
CWF19L1	-2.203	-1.9346
SELO	-2.20345	-1.93484
DUS2	-2.20383	-1.9353
MCTS1	-2.204	-1.93531
DNPEP	-2.20419	-1.93551
TIMMDC1	-2.20419	-1.93563
SPSB2	-2.20439	-1.93563
HOXB13	-2.20535	-1.93569
RGS5	-2.2056	-1.9359
RBM6	-2.20588	-1.93659
RIC8A	-2.20637	-1.93775
PRMT7	-2.20769	-1.93793
HDGFRP2	-2.20777	-1.93804
IFRD2	-2.20793	-1.93884
MRPS17	-2.20851	-1.9396
RPP38	-2.20924	-1.93963
EGFL8	-2.20959	-1.94032
ELMO3	-2.21002	-1.94042
MMEL1	-2.21022	-1.94076
LAT	-2.2109	-1.94103
FAM228B	-2.21105	-1.94134
SYCP2L	-2.21241	-1.94198
TRMU	-2.21301	-1.9423
PTPRCAP	-2.21362	-1.94233
RDH13	-2.21367	-1.94245
SELPLG	-2.21387	-1.94266
MAN2C1	-2.21392	-1.94298
ZFYVE19	-2.21402	-1.94301
ANXA11	-2.21426	-1.9433
ABHD14B	-2.2145	-1.94336
CACNB3	-2.21469	-1.94395
SLC8B1	-2.21491	-1.94401
RPP25	-2.21495	-1.94438
C15orf27	-2.2157	-1.94507
LMAN2L	-2.21743	-1.94509
ACOT8	-2.21769	-1.94515
ATG3	-2.21781	-1.94599
TP53I13	-2.21866	-1.94648
ACTN1	-2.21892	-1.94688
EMD	-2.21911	-1.94716
PMM2	-2.21926	-1.94742
PGP	-2.21954	-1.94767
ISG15	-2.2196	-1.94771
SLC10A3	-2.21991	-1.94777
ACTL10	-2.22007	-1.94783
LOC81691	-2.22042	-1.94809
TSPYL2	-2.22067	-1.94811
MAMDC4	-2.22278	-1.94856
SIDT2	-2.22374	-1.94863
YDJC	-2.22388	-1.94905
C10orf54	-2.22412	-1.9491
ARMC7	-2.22572	-1.94924
AKR1C4	-2.22665	-1.94969
C9orf106	-2.22665	-1.94976
HMSD	-2.22665	-1.94982
HTR1E	-2.22665	-1.95017
HYDIN	-2.22665	-1.9503
LAD1	-2.22665	-1.95086
RASAL3	-2.22665	-1.95145
TUBB8	-2.22665	-1.95213
UBE2Q2L	-2.22665	-1.95218
NIT1	-2.22699	-1.95224
SMOX	-2.22728	-1.95256
EXOC3L1	-2.22745	-1.95272
TOM1L1	-2.22836	-1.95292
PCGF5	-2.22858	-1.95382
RPS27L	-2.22891	-1.95394
ELAC2	-2.22929	-1.954
BID	-2.23039	-1.95419
OSGEP	-2.23082	-1.95438
WDR62	-2.2309	-1.95455
MST1R	-2.23131	-1.95595
ATAD3A	-2.23136	-1.95642
RGS20	-2.23175	-1.95646
TMCO6	-2.23217	-1.95655
ABCF2	-2.23242	-1.95659
MTRNR2L4	-2.23256	-1.95694
GMPPB	-2.2328	-1.95735
PCYT2	-2.23287	-1.9584
WDR46	-2.23309	-1.95977
PPP1R14B	-2.23372	-1.96186
COQ4	-2.2339	-1.96203
EDC4	-2.23398	-1.96234
DYRK1B	-2.2342	-1.96241
FBXO24	-2.2349	-1.96334
TEAD4	-2.23571	-1.96351
ZHX1-C8orf76	-2.23599	-1.96354
DHX58	-2.23726	-1.96355
C4orf47	-2.23765	-1.96364
VPS9D1	-2.23876	-1.9638
AKR1B10	-2.24039	-1.96547
HINFP	-2.24101	-1.96549
CEP78	-2.24153	-1.96638
PKP2	-2.24167	-1.96643
CLTB	-2.24197	-1.96653
IRX4	-2.24202	-1.96726
SPNS2	-2.24217	-1.96764
RYR1	-2.24245	-1.96779
TUBGCP6	-2.2433	-1.96798
BAI1	-2.2438	-1.96879
STX4	-2.24485	-1.96915
RAN	-2.24492	-1.96956
ALKBH7	-2.24507	-1.96966
PKMYT1	-2.2451	-1.96979
NAGPA	-2.24564	-1.97029
CERS2	-2.24591	-1.97041
BARX1	-2.24626	-1.97118
WFS1	-2.24691	-1.97149
STOML2	-2.24708	-1.97175
GMPS	-2.24719	-1.97298
MAPKAPK3	-2.24807	-1.97299
CDK3	-2.2492	-1.97317
FBXO46	-2.24938	-1.97363
LRP5L	-2.24955	-1.97367
DNAH6	-2.24985	-1.97377
YBX2	-2.25065	-1.97384
HLA-E	-2.25088	-1.97405
HIST1H4C	-2.25152	-1.97432
KIFC1	-2.25216	-1.97439
ALOX15B	-2.25245	-1.97475
PRKAR1B	-2.25248	-1.97478
MRPS12	-2.25299	-1.97512
DTYMK	-2.25302	-1.97556
BRAT1	-2.25398	-1.97565
POLR2D	-2.25458	-1.97655
CAPS	-2.25494	-1.97672
CTNNBIP1	-2.25516	-1.97701
TM7SF2	-2.25537	-1.97748
ARFRP1	-2.25551	-1.9779
C1orf159	-2.25624	-1.97835
MAP4K2	-2.25655	-1.9784
FN1	-2.25665	-1.97851
CEP250	-2.25697	-1.9786
NFKBID	-2.25718	-1.9787
KDM1A	-2.25749	-1.9792
SLC25A39	-2.25819	-1.97942
CCHCR1	-2.25833	-1.97961
ASNS	-2.2586	-1.97963
MAF1	-2.25867	-1.97963
PICK1	-2.25901	-1.97976
THEM6	-2.25921	-1.98028
EFTUD2	-2.25936	-1.98032
PSMB5	-2.26026	-1.98065
MCCC1	-2.2606	-1.98076
SAP25	-2.26072	-1.98085
TMEM14A	-2.26096	-1.98098
ADAMTS14	-2.26157	-1.98132
ZNF589	-2.26185	-1.98152
ASRGL1	-2.26221	-1.9823
RAD9A	-2.26247	-1.98231
CCDC137	-2.26253	-1.98242
CCT3	-2.26257	-1.98274
NINJ2	-2.26279	-1.98281
RAVER1	-2.26284	-1.98285
TRADD	-2.26287	-1.98313
TCEA2	-2.26467	-1.98319
OAS1	-2.26524	-1.98379
NECAB3	-2.26778	-1.98412
BLMH	-2.26835	-1.98433
ZMAT5	-2.26842	-1.98434
DLG4	-2.26875	-1.98451
KCND1	-2.26971	-1.98468
GLI4	-2.27004	-1.98527
TAF11	-2.27066	-1.98551
ORAI1	-2.27101	-1.98551
ZBTB32	-2.27135	-1.98566
MMACHC	-2.27149	-1.98582
STK11	-2.27165	-1.98619
PBXIP1	-2.27179	-1.98635
AK7	-2.27221	-1.98643
RPL14	-2.27262	-1.98665
FADS2	-2.27292	-1.98693
TMEM134	-2.27313	-1.98716
MIF4GD	-2.27362	-1.9874
ILK	-2.27387	-1.98756
UTP3	-2.27388	-1.98761
TELO2	-2.27451	-1.98806
POLD1	-2.27505	-1.98814
TTC9B	-2.27586	-1.98859
ATG4B	-2.27644	-1.98902
C6orf7	-2.27664	-1.98904
ANG	-2.27709	-1.98947
KHDC1L	-2.27739	-1.98964
RPS6KB2	-2.27751	-1.98979
PAK4	-2.27799	-1.99017
SERPINB7	-2.27802	-1.99031
CHKB	-2.27821	-1.99067
MYBPH	-2.27831	-1.99076
UBL5	-2.27902	-1.99078
ZP3	-2.2798	-1.99101
MST1	-2.27984	-1.99154
ATPAF2	-2.28093	-1.99178
SCAMP4	-2.281	-1.9918
CCDC104	-2.28121	-1.99186
PRODH	-2.28173	-1.99237
GRIK5	-2.28263	-1.99257
SRRT	-2.28271	-1.99269
ILVBL	-2.28513	-1.99317
NRD1	-2.28585	-1.99398
KRT14	-2.28683	-1.99401
WNT10A	-2.28697	-1.99403
NFKBIE	-2.28783	-1.99456
RNF121	-2.28791	-1.99471
PLA2G16	-2.28876	-1.99486
N6AMT2	-2.28888	-1.99488
TAF10	-2.29153	-1.99516
KCNQ1	-2.29183	-1.99524
PHLDB3	-2.29209	-1.99541
FBF1	-2.29252	-1.99609
NT5DC1	-2.2929	-1.99624
ZNF90	-2.29306	-1.99666
RCOR2	-2.29319	-1.99704
ALDH16A1	-2.29382	-1.99736
LRRC27	-2.29432	-1.99742
CTNNAL1	-2.2946	-1.99775
WRAP53	-2.29573	-1.99784
PLD2	-2.29601	-1.99872
ISYNA1	-2.29635	-1.99928
SAPCD1	-2.29689	-1.99942
PTDSS2	-2.2969	-1.99959
ALKBH3	-2.29701	-1.99972
GLTSCR2	-2.2977	-2.00068
EPHA8	-2.2979	-2.00181
CHCHD1	-2.29875	-2.00182
AP2A2	-2.29884	-2.00227
RBM10	-2.29915	-2.00324
CARHSP1	-2.29966	-2.00328
C2	-2.3	-2.0044
FAM83A	-2.30115	-2.00477
MFSD3	-2.30134	-2.00513
RAB4B	-2.30137	-2.00566
HGS	-2.30159	-2.0064
THYN1	-2.30175	-2.00699
CBR3	-2.30178	-2.0073
ASAP3	-2.30235	-2.00792
ABCA7	-2.30259	-2.0082
TTC25	-2.3031	-2.00884
MYADML2	-2.30326	-2.00933
RNF10	-2.30474	-2.00941
GZMM	-2.30573	-2.00971
BIN1	-2.30606	-2.00988
PTPRN	-2.30649	-2.01066
LOC100287036	-2.3069	-2.01076
CDC45	-2.30699	-2.0112
CDK5RAP1	-2.30728	-2.01173
ZNF3	-2.30781	-2.01235
LONP1	-2.30833	-2.01272
KCNK15	-2.30858	-2.01296
IL20RA	-2.3091	-2.01311
POLR1E	-2.30937	-2.0133
DCAF11	-2.30949	-2.01412
ITPK1	-2.31045	-2.01438
BYSL	-2.311	-2.01473
COG4	-2.31101	-2.01547
MED16	-2.31196	-2.01595
ARHGEF25	-2.31227	-2.01602
GSPT2	-2.31249	-2.01606
TAF7L	-2.31427	-2.01627
P2RX6	-2.3145	-2.01748
TJP3	-2.31456	-2.01774
NPRL3	-2.31616	-2.0184
NXN	-2.31642	-2.01843
CIAO1	-2.31645	-2.01847
DESI1	-2.31656	-2.01859
IL17RB	-2.31668	-2.01921
SLC25A10	-2.31717	-2.01936
SCAMP3	-2.3176	-2.01972
ABCD1	-2.3177	-2.02007
PEPD	-2.31832	-2.02014
RBM14	-2.31874	-2.02038
LEPREL4	-2.31918	-2.02058
TTC16	-2.31977	-2.02066
OPLAH	-2.32055	-2.02111
IGFL1	-2.3211	-2.02122
ELMOD3	-2.32226	-2.02123
CCDC96	-2.32243	-2.02138
CAMK1	-2.32268	-2.02138
PRR5	-2.32276	-2.02169
ATP13A1	-2.3229	-2.02208
TMEM52	-2.32347	-2.02215
SLC38A10	-2.32387	-2.02224
PHKG2	-2.32525	-2.02274
TSSK4	-2.32605	-2.02297
PSMB9	-2.32625	-2.02356
TRIM8	-2.32659	-2.02398
MTG1	-2.32674	-2.02405
MAP1S	-2.32731	-2.02416
ADPRHL2	-2.32731	-2.02498
MORN3	-2.32748	-2.02572
CD300E	-2.32755	-2.02642
AGBL1	-2.32755	-2.02684
SFR1	-2.32797	-2.02713
COMP	-2.32804	-2.02729
INF2	-2.32854	-2.03027
C1QTNF1	-2.32864	-2.03095
MISP	-2.32884	-2.03125
DOLPP1	-2.32924	-2.03155
SLC35C1	-2.32951	-2.03174
MOV10	-2.32969	-2.03177
FERMT3	-2.3297	-2.03191
PHYKPL	-2.32999	-2.03241
PPP1R18	-2.33011	-2.03283
VAC14	-2.33061	-2.03299
SRPX2	-2.3316	-2.03314
NAGS	-2.33162	-2.03315
PYROXD2	-2.33169	-2.03392
PVRL2	-2.33281	-2.03395
FADD	-2.3334	-2.03464
CINP	-2.33349	-2.03491
LRTOMT	-2.3342	-2.03495
FBXO16	-2.33425	-2.03504
TCTN3	-2.33429	-2.03579
IQCC	-2.3352	-2.03589
C11orf70	-2.33528	-2.03597
ACO2	-2.33532	-2.03664
MPV17L2	-2.33549	-2.03688
RBM3	-2.33559	-2.0377
C7orf61	-2.33581	-2.03806
BCL7C	-2.33664	-2.03836
RGS10	-2.33716	-2.03841
UROS	-2.33796	-2.03877
KCNG1	-2.33816	-2.03891
KDM8	-2.33946	-2.03918
DARS2	-2.33971	-2.03922
ABHD16B	-2.34047	-2.03948
TMEM234	-2.34098	-2.0396
HSPB3	-2.34103	-2.03985
WDR34	-2.34236	-2.04053
RNF215	-2.34263	-2.04057
GSDMD	-2.34274	-2.0406
LY6K	-2.34342	-2.04091
MPST	-2.34353	-2.04091
GLB1L2	-2.34371	-2.04172
SH3BGR	-2.34391	-2.04209
PKP3	-2.34399	-2.04246
SYTL5	-2.34451	-2.04301
LSM3	-2.34581	-2.0431
GTF2A2	-2.34644	-2.04314
NFATC4	-2.34683	-2.04358
KAT2A	-2.34685	-2.04399
PPM1G	-2.34716	-2.04452
CARD9	-2.34756	-2.04482
CCDC183	-2.34867	-2.04518
RAB17	-2.34896	-2.04561
GYLTL1B	-2.34911	-2.04593
UFC1	-2.34927	-2.04624
PRKCZ	-2.35077	-2.04681
TRAF2	-2.35159	-2.04683
PTCD2	-2.35185	-2.04714
CACNA1A	-2.35207	-2.04775
DNASE1L2	-2.35214	-2.04778
LAMC3	-2.35253	-2.04804
ABCF1	-2.35298	-2.04944
NDOR1	-2.35305	-2.04978
PPM1J	-2.35324	-2.0498
IGFBP7	-2.35402	-2.05011
PARP1	-2.35417	-2.05042
DHRS4	-2.35423	-2.05051
C2orf47	-2.35439	-2.05062
B3GNTL1	-2.35463	-2.051
DHRS13	-2.35478	-2.05103
PREB	-2.35486	-2.05116
COLGALT1	-2.3579	-2.05253
HAGH	-2.35796	-2.05298
RITA1	-2.35819	-2.05299
SLC12A4	-2.35836	-2.05301
WDR54	-2.35848	-2.05346
DOC2A	-2.35891	-2.05395
ZNF226	-2.35975	-2.05475
L3MBTL1	-2.35981	-2.05507
NPEPL1	-2.36005	-2.05544
IDNK	-2.36009	-2.0561
ARPC3	-2.3602	-2.05611
NADSYN1	-2.36032	-2.05754
NHSL2	-2.36114	-2.05813
FAM188B	-2.36156	-2.05817
SNED1	-2.36171	-2.05821
ANKRD34A	-2.36226	-2.05922
LOXL4	-2.36263	-2.05986
ZNF480	-2.36472	-2.05994
ACSS2	-2.3648	-2.06063
C1orf54	-2.36536	-2.06137
CCDC134	-2.36556	-2.06173
GRIPAP1	-2.36625	-2.06184
NOP2	-2.36694	-2.06195
RRP7A	-2.36717	-2.06373
MYL6B	-2.36786	-2.06434
DXO	-2.36804	-2.06447
SPPL2B	-2.36876	-2.06488
ARSE	-2.36982	-2.06562
ATP5E	-2.36992	-2.06571
PODNL1	-2.36992	-2.06583
SLC9A3R2	-2.37017	-2.06589
H2AFX	-2.37065	-2.06602
ZFPL1	-2.37113	-2.06723
SLC25A23	-2.37153	-2.06761
ZNF205	-2.37159	-2.06803
ACSF2	-2.37196	-2.06875
VARS	-2.37269	-2.06898
HIST1H2BK	-2.37308	-2.07027
QARS	-2.37341	-2.0707
TRABD	-2.37385	-2.07219
SOX5	-2.37467	-2.07339
TIGD3	-2.37724	-2.07358
C7orf50	-2.37748	-2.07367
PTRF	-2.37871	-2.07405
MRC2	-2.3804	-2.07441
NCDN	-2.38086	-2.07454
SMARCA4	-2.38097	-2.07465
TRUB2	-2.38139	-2.07485
ASB9	-2.38139	-2.07512
C17orf53	-2.38176	-2.07517
C20orf27	-2.38206	-2.07604
SPEG	-2.3821	-2.07797
RABEP1	-2.38279	-2.07818
PTCHD2	-2.38353	-2.0783
TBX6	-2.38372	-2.07836
TMEM79	-2.38416	-2.07879
CD4	-2.38505	-2.07937
ABCG1	-2.38532	-2.07944
INHBE	-2.38555	-2.08027
MYBL2	-2.38561	-2.08032
POLA2	-2.38623	-2.08081
SPNS1	-2.38661	-2.08149
ATP6V0A1	-2.38668	-2.08191
STAB1	-2.38722	-2.08244
ZFHX2	-2.38746	-2.08251
ANKRD31	-2.38747	-2.08253
PI3	-2.38869	-2.08293
MTRNR2L3	-2.38914	-2.083
TBL3	-2.38976	-2.08362
CAPN3	-2.39055	-2.08366
DDX1	-2.39074	-2.08398
NMRK1	-2.39077	-2.08409
FGD3	-2.39119	-2.08491
SMARCD1	-2.39152	-2.08533
ZNF232	-2.3916	-2.08539
TIAF1	-2.3923	-2.08545
MTRNR2L2	-2.39268	-2.08567
USP39	-2.39324	-2.08612
GSTM4	-2.39348	-2.08659
C14orf80	-2.39376	-2.08676
PLOD3	-2.39452	-2.08678
SPSB3	-2.39482	-2.08682
PLCD1	-2.39519	-2.08685
DAXX	-2.39528	-2.08685
LDLRAD2	-2.39547	-2.08685
ICAM5	-2.39622	-2.08685
ESPN	-2.3964	-2.08685
CDK10	-2.39644	-2.08685
LCMT1	-2.39684	-2.08685
KPTN	-2.39726	-2.08685
RPL37A	-2.39745	-2.08685
ITGA5	-2.39773	-2.08685
TSPAN10	-2.398	-2.08685
FBXL6	-2.3986	-2.08685
2018-09-06	-2.39928	-2.08685
ZNF787	-2.40004	-2.08685
HECTD3	-2.40014	-2.08687
CETN2	-2.40019	-2.08687
BAG6	-2.40026	-2.08689
C9orf142	-2.40141	-2.08694
PSENEN	-2.40166	-2.087
FBLN7	-2.40196	-2.08726
C19orf52	-2.40205	-2.08734
C1orf43	-2.40207	-2.0875
CCDC71	-2.40209	-2.08862
TMEM8B	-2.40213	-2.08905
SYK	-2.40338	-2.09102
PTDSS1	-2.40348	-2.09116
PGAP3	-2.40352	-2.09244
HYAL1	-2.40412	-2.0929
HIST1H2AJ	-2.40465	-2.09294
BCL7B	-2.40471	-2.09429
HOOK2	-2.40486	-2.09458
RABL2A	-2.40562	-2.09477
TMEM115	-2.40583	-2.09491
THBS3	-2.40648	-2.09691
DCTN2	-2.40655	-2.09713
CDC42EP1	-2.40716	-2.09758
DNAH2	-2.40759	-2.09796
LOC401052	-2.40776	-2.0982
PRPF19	-2.40863	-2.09842
EVA1C	-2.40873	-2.09968
PRKD2	-2.40889	-2.10018
EVL	-2.40944	-2.10031
TSR3	-2.4096	-2.10049
AVPR2	-2.41088	-2.10066
FHOD1	-2.41112	-2.10133
TGM1	-2.41148	-2.10141
PNPLA7	-2.41235	-2.10169
DPH1	-2.41263	-2.1017
RUSC1-AS1	-2.41289	-2.10196
NAT9	-2.41299	-2.10224
SMPDL3B	-2.41328	-2.10237
CRIP2	-2.41344	-2.10237
HGF	-2.41425	-2.10389
SLC5A1	-2.41469	-2.10412
SLC35F6	-2.41486	-2.10425
P2RY11	-2.41491	-2.10434
GARS	-2.41524	-2.10454
NDUFA10	-2.41559	-2.10474
PIGP	-2.41619	-2.10487
NCAPG	-2.41685	-2.10492
NUBP1	-2.41732	-2.10502
TWF2	-2.41768	-2.10542
UGP2	-2.41799	-2.10622
PCK2	-2.41956	-2.10714
C7orf31	-2.41992	-2.10732
PSMD4	-2.42067	-2.10787
FAHD1	-2.421	-2.10797
HMCN2	-2.42108	-2.1083
HAGHL	-2.42134	-2.10832
CHURC1-FNTB	-2.42156	-2.10854
PPP2R3C	-2.42241	-2.10861
HOXC5	-2.42295	-2.10861
GPR97	-2.42324	-2.10861
MTHFD1L	-2.42459	-2.10861
FBXO2	-2.4247	-2.10861
OSCP1	-2.42488	-2.10861
SMG9	-2.42585	-2.10861
TUBA3D	-2.42834	-2.10861
MOCOS	-2.42837	-2.10861
GPAA1	-2.42972	-2.10861
MMP9	-2.42975	-2.10861
PLEKHN1	-2.42982	-2.10861
STRADA	-2.43016	-2.10861
FBL	-2.43034	-2.10861
C1orf228	-2.43035	-2.10861
SLC22A18AS	-2.43042	-2.10861
GTF2H4	-2.43138	-2.10861
EPN1	-2.4318	-2.10874
PSMF1	-2.43192	-2.10878
LCN15	-2.43323	-2.10915
TMEM116	-2.43324	-2.1092
FAM151B	-2.4342	-2.10933
CLPB	-2.43528	-2.10939
PRPF6	-2.43573	-2.10986
CNTD2	-2.43614	-2.11004
VPS16	-2.4377	-2.11111
TMUB1	-2.43771	-2.11135
NKD2	-2.43862	-2.11143
JMJD7-PLA2G4B	-2.43878	-2.11179
ASL	-2.43884	-2.11184
TUT1	-2.43928	-2.112
TMOD1	-2.43933	-2.11235
CAPNS1	-2.43964	-2.11253
MATN4	-2.43974	-2.11379
MRPL32	-2.44004	-2.11405
AP1G2	-2.44129	-2.11506
DDX11	-2.44136	-2.11614
PAGR1	-2.44146	-2.11678
C11orf49	-2.44297	-2.11727
TMEM218	-2.44315	-2.11746
APOM	-2.44367	-2.11753
CLDN10	-2.4438	-2.11767
ADAMTS18	-2.44381	-2.11772
AIM2	-2.44381	-2.11782
BLK	-2.44381	-2.11795
C2orf40	-2.44381	-2.11826
C2orf73	-2.44381	-2.11892
COL17A1	-2.44381	-2.1191
EFNB3	-2.44381	-2.11927
FAM84A	-2.44381	-2.12082
FIGNL2	-2.44381	-2.1214
KBTBD13	-2.44381	-2.12202
LRRC14B	-2.44381	-2.12277
LRRC38	-2.44381	-2.12313
RTDR1	-2.44381	-2.12423
SERPINB3	-2.44381	-2.12624
TMEM155	-2.44381	-2.12666
TMEM26	-2.44381	-2.1267
TPRG1	-2.44381	-2.12675
TRIM31	-2.44381	-2.12741
TRIM67	-2.44381	-2.12751
RPL3L	-2.44381	-2.12842
MADCAM1	-2.4439	-2.12875
DET1	-2.44394	-2.12926
LAMP5	-2.44413	-2.12976
RIT2	-2.44416	-2.13022
RBM4	-2.44455	-2.13063
DDC	-2.44464	-2.131
PIK3C2G	-2.4448	-2.13142
FLI1	-2.44559	-2.13144
POLDIP2	-2.44576	-2.13168
HMG20B	-2.4458	-2.13207
SCN5A	-2.44621	-2.1322
GFY	-2.44623	-2.13261
LRRC41	-2.44654	-2.1332
MMAB	-2.44691	-2.13329
DPF2	-2.44712	-2.13553
SIAE	-2.44746	-2.13554
GMIP	-2.44795	-2.13558
HIST1H1B	-2.44801	-2.13573
C19orf82	-2.44828	-2.13666
MAP2K2	-2.44831	-2.13731
CAND2	-2.44862	-2.13744
WNT4	-2.44904	-2.13809
ADM5	-2.44915	-2.13837
ACOT4	-2.44946	-2.14046
SMYD5	-2.4508	-2.14164
UNC93B1	-2.45097	-2.14167
TSR2	-2.45148	-2.14184
MRPL4	-2.45182	-2.14375
ALKBH4	-2.45232	-2.14527
PRR4	-2.45266	-2.14534
NIPAL4	-2.45336	-2.14549
CDK5RAP3	-2.45404	-2.14563
EIF3L	-2.45457	-2.14565
ATXN7L2	-2.45472	-2.14569
ZBTB12	-2.45535	-2.1465
DCDC2B	-2.45572	-2.14653
PCCB	-2.45617	-2.14681
HSD3B2	-2.45661	-2.14704
THOC5	-2.45707	-2.14714
C11orf45	-2.45722	-2.1474
MNAT1	-2.45781	-2.14751
LRSAM1	-2.45783	-2.14762
FBXW5	-2.45798	-2.14806
CWF19L2	-2.45846	-2.14807
SMPD2	-2.45859	-2.1481
HMOX2	-2.45864	-2.1498
CDK5RAP2	-2.45869	-2.15024
CLPSL2	-2.46054	-2.15043
CNOT3	-2.46198	-2.15067
PTPN23	-2.46245	-2.15095
RABEPK	-2.46318	-2.15097
SELENBP1	-2.46345	-2.15138
RASL10A	-2.46352	-2.15179
SERGEF	-2.46355	-2.15216
CGA	-2.46449	-2.15239
SSPO	-2.46452	-2.15413
KLHL30	-2.46452	-2.15434
PCGF1	-2.4646	-2.1553
KCNMA1	-2.46513	-2.15536
XYLT2	-2.46537	-2.1561
DBP	-2.46541	-2.1562
ADAMTSL4	-2.46616	-2.15718
GNB3	-2.4662	-2.15813
STX10	-2.46666	-2.15833
MON1A	-2.46666	-2.15839
PGK1	-2.46834	-2.15873
SNRPN	-2.469	-2.15915
LINC01272	-2.46923	-2.15924
SLC5A6	-2.46928	-2.16048
TATDN1	-2.46968	-2.16192
AKAP8L	-2.46978	-2.16237
UQCR10	-2.47053	-2.16269
TSPAN1	-2.47073	-2.16271
MRPS5	-2.4708	-2.16321
HPCA	-2.47127	-2.16322
HARBI1	-2.4715	-2.16374
TONSL	-2.47227	-2.16398
ARHGEF9	-2.47259	-2.16419
LPA	-2.47259	-2.1642
SH3GLB2	-2.47298	-2.16434
EXOC3	-2.47312	-2.16502
DDX51	-2.47325	-2.16569
NDUFS2	-2.47433	-2.16587
HLA-C	-2.47472	-2.16685
CLIP3	-2.47515	-2.16743
IGFBP4	-2.47597	-2.16752
ISLR	-2.47677	-2.16754
DNAJC15	-2.47755	-2.1676
EME2	-2.47763	-2.16779
ABCB6	-2.47767	-2.16813
RASSF7	-2.47789	-2.16831
METTL5	-2.47883	-2.16951
DQX1	-2.47945	-2.17021
UBE2L6	-2.4796	-2.17071
MFSD12	-2.48076	-2.17088
PFKL	-2.48104	-2.17094
DCAKD	-2.48122	-2.17104
PDX1	-2.48149	-2.17108
CD97	-2.48201	-2.17114
MPI	-2.48338	-2.17168
CCDC78	-2.48365	-2.17208
OGFOD2	-2.48403	-2.17213
TRIM47	-2.48438	-2.17236
MUC5B	-2.48475	-2.17317
TLN1	-2.48623	-2.17343
TIMM50	-2.48698	-2.174
ANAPC16	-2.48747	-2.1744
PEX11G	-2.48816	-2.17533
CCT4	-2.48877	-2.17538
ZNF692	-2.4889	-2.17587
REC8	-2.48901	-2.17686
GMPR	-2.49088	-2.17719
ATP5H	-2.49137	-2.17748
MMRN1	-2.49248	-2.17761
CARD11	-2.49251	-2.17809
C22orf46	-2.49276	-2.17883
RHOT2	-2.49288	-2.17898
KTI12	-2.49297	-2.18012
CBLN3	-2.49375	-2.18084
FDXR	-2.49658	-2.18102
TBC1D17	-2.49706	-2.18149
RPS4X	-2.49793	-2.18183
TYMP	-2.49825	-2.18236
HEATR2	-2.49859	-2.18268
YWHAH	-2.4998	-2.18299
EIF3D	-2.50057	-2.18299
CLCNKA	-2.50309	-2.18369
TMEM132A	-2.50327	-2.18378
FASTK	-2.5036	-2.18381
LTBP4	-2.50389	-2.18451
OAZ1	-2.50424	-2.18479
RPS8	-2.50465	-2.18484
REM2	-2.50493	-2.18512
SIX5	-2.50513	-2.18559
APITD1	-2.50514	-2.1859
PODXL2	-2.50563	-2.18632
ADRA2B	-2.5057	-2.18641
CCDC171	-2.50589	-2.1869
BRICD5	-2.50604	-2.18705
CORO6	-2.50639	-2.18711
PFDN6	-2.50654	-2.18788
NES	-2.5071	-2.18795
ACAT1	-2.50733	-2.18839
NEURL2	-2.50734	-2.18908
PUSL1	-2.50866	-2.18934
EMR1	-2.50871	-2.1894
NOXA1	-2.5089	-2.19018
LAS1L	-2.50979	-2.1904
P4HTM	-2.50986	-2.19057
NPDC1	-2.51063	-2.1912
C14orf159	-2.51067	-2.19157
DPEP1	-2.51071	-2.19185
GOT2	-2.51074	-2.19216
SLC38A7	-2.51101	-2.19232
C17orf97	-2.51166	-2.19235
GATA5	-2.51182	-2.19285
MED19	-2.51226	-2.19288
FPGS	-2.51344	-2.19346
SNW1	-2.51397	-2.19362
HIST1H2AL	-2.51452	-2.19376
HLA-B	-2.5149	-2.19397
PES1	-2.5151	-2.19424
RUVBL2	-2.51552	-2.19486
PLCB3	-2.51639	-2.19536
DRG2	-2.51762	-2.19667
ATIC	-2.51764	-2.19671
OGG1	-2.51842	-2.19757
MICALL2	-2.51861	-2.19785
NPFF	-2.51934	-2.19807
SETD6	-2.52038	-2.19852
INO80C	-2.52298	-2.19911
C19orf38	-2.52437	-2.19924
CTNNBL1	-2.52437	-2.20065
FLAD1	-2.52444	-2.20198
COX8A	-2.52508	-2.20268
ANXA6	-2.52513	-2.20289
NTPCR	-2.52529	-2.20517
CNPY4	-2.52603	-2.2054
ABCC3	-2.52613	-2.20546
H2AFY2	-2.52699	-2.20607
EXOSC2	-2.52728	-2.20698
RAET1G	-2.52744	-2.20712
EXOSC1	-2.52752	-2.20751
PTP4A3	-2.52771	-2.2082
IFT27	-2.52928	-2.20897
C11orf68	-2.52928	-2.20903
ACADVL	-2.52961	-2.20912
CCDC57	-2.53018	-2.20961
PPIC	-2.53046	-2.20983
TNIP1	-2.53182	-2.20985
C1orf86	-2.53377	-2.2108
ADPRM	-2.53412	-2.21085
R3HCC1	-2.53627	-2.21086
AMDHD2	-2.53694	-2.21187
FBN3	-2.53932	-2.21188
PLA2G4D	-2.53977	-2.21245
ITIH3	-2.53992	-2.21293
DPY30	-2.54001	-2.21314
KREMEN2	-2.5402	-2.21316
GPIHBP1	-2.54024	-2.21318
COQ5	-2.54053	-2.21338
CHRDL1	-2.54084	-2.21424
SART1	-2.54087	-2.21459
EXD3	-2.54113	-2.21461
TRIM21	-2.54123	-2.21461
ACOT13	-2.54144	-2.21472
OR7E24	-2.5421	-2.21501
DAP3	-2.54248	-2.21511
SEMA3B	-2.54257	-2.21569
BLID	-2.54283	-2.2158
DNAJB11	-2.54355	-2.21589
ADIRF	-2.54528	-2.21841
DPH2	-2.54535	-2.21864
FAH	-2.54577	-2.21928
LOC101928436	-2.54674	-2.21975
PPM1N	-2.54746	-2.22029
SLMO1	-2.54877	-2.22041
SMTN	-2.54897	-2.22136
HYI	-2.54906	-2.22156
CD151	-2.55028	-2.22217
VEGFB	-2.55074	-2.22304
FIZ1	-2.55141	-2.22334
UPP1	-2.55187	-2.22404
BCAP31	-2.55195	-2.22451
OSTF1	-2.55406	-2.22456
TOM1	-2.55493	-2.22459
SLC39A7	-2.55575	-2.22483
MFAP4	-2.55802	-2.22503
PACSIN3	-2.55876	-2.22514
ALDH3B1	-2.55892	-2.22609
GFER	-2.55912	-2.22634
KLHDC9	-2.55955	-2.22646
GSN	-2.55965	-2.22702
TXN	-2.56147	-2.22704
PABPN1	-2.56152	-2.22736
CKMT1A	-2.56161	-2.22862
DPPA2	-2.56211	-2.22865
ARV1	-2.56392	-2.23153
FAM193B	-2.56402	-2.2317
TCEAL4	-2.56429	-2.23194
MOSPD3	-2.5647	-2.23209
GDI1	-2.56471	-2.23261
FES	-2.56605	-2.23268
AIMP2	-2.56661	-2.23301
PLAC8	-2.56665	-2.2333
RPSA	-2.56733	-2.23383
PSMC1	-2.56824	-2.2339
RUVBL1	-2.5683	-2.23408
H2AFY	-2.5684	-2.23486
TRPV2	-2.56848	-2.23549
PRKACA	-2.56863	-2.23616
RPL3	-2.56938	-2.23641
PTRH1	-2.56942	-2.237
IDH2	-2.56947	-2.23764
SRRM5	-2.57092	-2.23872
ALG12	-2.57143	-2.2392
SERTAD1	-2.57162	-2.23947
OAF	-2.57253	-2.23987
LOXL1	-2.57307	-2.24065
POLE4	-2.57312	-2.2409
SCAF1	-2.57327	-2.24094
PADI3	-2.57356	-2.24104
TRMT2A	-2.57462	-2.24258
CNPPD1	-2.57489	-2.24322
MAN2A2	-2.57615	-2.24348
EIF2B4	-2.57618	-2.24354
INTS3	-2.57622	-2.24376
ZDHHC11	-2.57645	-2.24416
KARS	-2.57654	-2.24428
CCDC53	-2.57669	-2.2451
PCED1A	-2.57686	-2.24599
ENTPD8	-2.57767	-2.24633
TRIM74	-2.57769	-2.24638
BAIAP3	-2.57774	-2.24735
CBS	-2.57795	-2.24831
MAN2B1	-2.57842	-2.24872
SUPT5H	-2.57956	-2.24873
TOE1	-2.57967	-2.24948
KLHDC7B	-2.57975	-2.24951
NFE2	-2.58038	-2.24956
SLC25A35	-2.58085	-2.25094
RPL22	-2.58161	-2.2518
TRIP6	-2.58171	-2.25187
TMEM86A	-2.58181	-2.25198
FAM3B	-2.58279	-2.25218
RAB3IL1	-2.5831	-2.25389
PTGES	-2.58313	-2.25389
TLCD1	-2.58426	-2.25402
CDC42EP2	-2.58448	-2.25471
PPAN-P2RY11	-2.58453	-2.25493
MINOS1	-2.58621	-2.25495
FTH1P18	-2.5877	-2.25506
RILP	-2.58775	-2.25529
OTUD5	-2.5878	-2.25538
HSPA12B	-2.58806	-2.2557
LMTK3	-2.58849	-2.25582
POPDC2	-2.58875	-2.25586
FAM173A	-2.58875	-2.25611
TRAP1	-2.58886	-2.25765
EPHB3	-2.58907	-2.25883
GNB1L	-2.58986	-2.2589
GPAT2	-2.59013	-2.25913
ANKRD54	-2.5903	-2.25971
MTRNR2L1	-2.59041	-2.25973
FRG1	-2.59045	-2.26056
GLA	-2.59057	-2.26129
C17orf89	-2.59063	-2.26151
TRIM17	-2.59099	-2.2617
PYGM	-2.59143	-2.26272
IFITM10	-2.59187	-2.26279
SERINC2	-2.5919	-2.26298
KRT86	-2.59191	-2.2637
MXRA7	-2.59211	-2.26398
BOD1	-2.59275	-2.26481
GJB5	-2.59381	-2.2654
RNPEP	-2.5941	-2.26665
WDR45	-2.59413	-2.26718
STXBP2	-2.59558	-2.26734
NMUR2	-2.59605	-2.26741
ATP8B3	-2.59752	-2.26805
NUDT18	-2.59772	-2.26905
TAGLN	-2.59848	-2.26984
TPRKB	-2.5988	-2.26995
EIF4E2	-2.59887	-2.27044
IDUA	-2.59937	-2.27139
P2RX1	-2.59959	-2.27283
TEKT3	-2.59962	-2.27312
NPW	-2.60275	-2.2732
NSUN5	-2.60357	-2.27338
PPCDC	-2.60399	-2.27426
HIST1H4D	-2.605	-2.27601
CPT1B	-2.60507	-2.27672
C11orf31	-2.60665	-2.27785
ALDH7A1	-2.60746	-2.27854
C9orf173	-2.60778	-2.27866
RNF25	-2.60847	-2.27888
BCKDK	-2.60905	-2.27917
ANKZF1	-2.6092	-2.27941
FDPS	-2.60937	-2.27978
TNS4	-2.60966	-2.28066
PTGER1	-2.60999	-2.28137
COL4A2	-2.61004	-2.2815
DHDH	-2.61067	-2.28185
MANBAL	-2.61068	-2.2822
SPR	-2.61096	-2.28267
C19orf60	-2.61369	-2.28327
ACAD9	-2.61449	-2.2838
RTKN	-2.61471	-2.28423
ZNF444	-2.61519	-2.28466
PKM	-2.61538	-2.2849
U2AF1L4	-2.61538	-2.28625
GABARAP	-2.61558	-2.28714
GALM	-2.6156	-2.28743
OSBPL7	-2.61604	-2.28747
SAAL1	-2.61637	-2.28785
RDH12	-2.61639	-2.28917
CNDP2	-2.61654	-2.29028
PILRB	-2.61698	-2.29142
MEF2BNB-MEF2B	-2.61759	-2.29222
ITIH4	-2.61819	-2.29242
NIT2	-2.61834	-2.29243
TRIM46	-2.61851	-2.29278
MTA2	-2.61886	-2.29326
PQLC2	-2.6191	-2.2941
IZUMO4	-2.61912	-2.29481
CTSF	-2.61954	-2.29664
TSKS	-2.62013	-2.29727
RRP9	-2.62098	-2.29766
BSCL2	-2.62119	-2.2983
MYO7A	-2.62219	-2.29848
POLL	-2.62233	-2.29851
TENC1	-2.62245	-2.29957
DTX2	-2.62323	-2.30049
C19orf68	-2.62345	-2.3013
NODAL	-2.6235	-2.30175
FAM180B	-2.62376	-2.30204
WFDC3	-2.62436	-2.30229
TCIRG1	-2.62496	-2.30584
SMIM10	-2.62613	-2.30608
GGCT	-2.62653	-2.30616
GRIN2D	-2.62783	-2.30634
RIN1	-2.62823	-2.307
MLST8	-2.62975	-2.30737
MVK	-2.62976	-2.30792
LDHD	-2.63056	-2.30801
HADHA	-2.63118	-2.30967
ADPRHL1	-2.63164	-2.30984
NPIPA5	-2.63181	-2.31007
RPS19BP1	-2.63194	-2.31112
AGPAT2	-2.63308	-2.31131
CPSF3L	-2.63336	-2.3115
GEMIN7	-2.634	-2.31242
UBALD1	-2.63402	-2.31275
CDKN2AIPNL	-2.63457	-2.31278
RPS26	-2.63583	-2.31298
GTF3A	-2.63602	-2.31405
CLDN5	-2.63683	-2.31419
AMH	-2.63687	-2.31431
UBA1	-2.63698	-2.31444
CMC2	-2.63709	-2.31459
MPG	-2.63785	-2.31469
LGALS9	-2.63813	-2.31548
ALPI	-2.63834	-2.31548
MRPL20	-2.63894	-2.31564
TUBA1A	-2.63954	-2.31598
GPT	-2.63992	-2.31618
QSOX1	-2.64017	-2.31618
C19orf66	-2.64065	-2.31629
CHCHD5	-2.64068	-2.3171
TOMM7	-2.64069	-2.31723
MVP	-2.64124	-2.31767
TNNT1	-2.64164	-2.31801
LPPR2	-2.64204	-2.31808
PLIN3	-2.64284	-2.31811
IL27RA	-2.64289	-2.31815
ANO8	-2.64294	-2.31829
PSMA2	-2.64313	-2.31835
RABGGTA	-2.64328	-2.31847
FAHD2A	-2.64341	-2.31862
CSPG4	-2.64361	-2.31864
HTRA1	-2.64382	-2.31865
AQP6	-2.64412	-2.31883
FBXL15	-2.64433	-2.31932
PHKG1	-2.64454	-2.31936
HSF4	-2.64501	-2.31936
BCCIP	-2.64537	-2.31938
MTRNR2L8	-2.64556	-2.3194
GPR162	-2.64602	-2.31949
GGT1	-2.64702	-2.31955
DCTN1	-2.6471	-2.31955
ME3	-2.64714	-2.31961
ITPA	-2.64896	-2.31968
TMEM150A	-2.64984	-2.3197
HLA-DMA	-2.64986	-2.31979
PNKD	-2.6501	-2.3198
RBM19	-2.6502	-2.31982
CALY	-2.65063	-2.31987
KDELR3	-2.65268	-2.31997
BRE	-2.65297	-2.32
HEXA	-2.65309	-2.3201
TEN1	-2.65333	-2.32012
GHDC	-2.65463	-2.32025
TMEM261	-2.65534	-2.32031
PI16	-2.65588	-2.32035
RHOG	-2.65676	-2.3205
POP5	-2.65702	-2.32058
RDM1	-2.6571	-2.32067
SCARB1	-2.65769	-2.32072
BMP1	-2.65788	-2.32077
CDRT1	-2.6579	-2.3208
LIG1	-2.65802	-2.32091
CMBL	-2.6585	-2.32124
C16orf95	-2.65886	-2.32187
ATHL1	-2.65907	-2.32203
TNFRSF4	-2.65916	-2.32206
MEIG1	-2.65936	-2.32231
CCL27	-2.65963	-2.32253
VAV1	-2.65984	-2.3227
SUGP1	-2.66029	-2.32328
TUBGCP2	-2.66053	-2.32384
KRT81	-2.66067	-2.3243
HES4	-2.66075	-2.32497
MRPL40	-2.66139	-2.32505
UROD	-2.66172	-2.32589
NUDT22	-2.66337	-2.32599
ZNF213	-2.66357	-2.32603
C14orf166	-2.66527	-2.32703
MTMR14	-2.66533	-2.32708
SSH3	-2.66662	-2.32742
ZNF784	-2.66678	-2.32762
ARID5A	-2.66722	-2.32797
GCHFR	-2.6687	-2.32848
TSPAN33	-2.66936	-2.32892
CHID1	-2.67037	-2.32998
BOP1	-2.67074	-2.33118
AAAS	-2.6716	-2.33131
RAB26	-2.6718	-2.33212
BRK1	-2.67236	-2.33225
ANAPC2	-2.6724	-2.33283
SMKR1	-2.6726	-2.3348
TMEM208	-2.67265	-2.33483
FIBP	-2.67292	-2.33649
C19orf10	-2.67307	-2.3365
SCLY	-2.67329	-2.33716
PIP5KL1	-2.67405	-2.34176
FAM131C	-2.67429	-2.34214
LAMA4	-2.67524	-2.34238
RNF208	-2.67547	-2.34398
MED7	-2.67573	-2.34407
NUDT9	-2.67582	-2.34498
EMILIN3	-2.67608	-2.34602
GCGR	-2.6761	-2.34686
NUBP2	-2.67761	-2.3478
KRT83	-2.67817	-2.34873
RPS21	-2.67858	-2.34916
HSBP1L1	-2.6791	-2.34967
EVPL	-2.67998	-2.34976
KIFC2	-2.68031	-2.35025
UQCRC2	-2.68038	-2.35095
MYBPC2	-2.68051	-2.35101
TMEM91	-2.68058	-2.35159
TTC9C	-2.68058	-2.35254
ERP29	-2.68067	-2.35354
FAF1	-2.68095	-2.35384
ECI1	-2.6815	-2.35388
ACAA1	-2.68307	-2.35395
C12orf43	-2.68317	-2.35496
TRAPPC12	-2.68345	-2.35537
ZNF335	-2.68401	-2.35555
ATP6V1F	-2.68407	-2.35622
TRAF1	-2.68468	-2.35694
SLC25A1	-2.68522	-2.35722
RNMTL1	-2.68546	-2.35958
RAB32	-2.68601	-2.35981
PROCA1	-2.68803	-2.35986
LCN10	-2.68853	-2.36047
IGSF9	-2.6889	-2.36101
COA3	-2.68896	-2.36136
THAP7	-2.68952	-2.36146
GLRX3	-2.69033	-2.362
CIZ1	-2.69061	-2.3627
FAM195A	-2.69099	-2.36407
PLEKHF1	-2.69139	-2.36424
GPC2	-2.69144	-2.36518
ZG16B	-2.69168	-2.36591
PSMD13	-2.6917	-2.36718
SHKBP1	-2.69262	-2.3687
CYC1	-2.69262	-2.36884
SLC27A3	-2.69268	-2.36928
CYB5D2	-2.69274	-2.36928
PLP2	-2.6931	-2.37001
CARS	-2.69324	-2.37019
ZNF524	-2.69346	-2.37152
LRRC23	-2.69384	-2.3719
BEST1	-2.69396	-2.37225
FAAH	-2.69442	-2.37288
AFP	-2.69452	-2.3731
HIST1H2BJ	-2.69509	-2.37323
IRF9	-2.69627	-2.37361
PPAPDC3	-2.69639	-2.37428
PPIE	-2.69662	-2.37449
PPP1R32	-2.69755	-2.3746
EHMT2	-2.69798	-2.37477
BATF3	-2.69917	-2.37485
ACSF3	-2.6998	-2.37522
SMPD1	-2.70068	-2.37805
YWHAE	-2.70395	-2.37832
CD177	-2.7041	-2.37911
ZNF408	-2.70415	-2.3795
MSRB2	-2.70437	-2.37951
NPIPB9	-2.70454	-2.38008
FOXP4	-2.70632	-2.3803
DUS3L	-2.70677	-2.38064
ST3GAL4	-2.70677	-2.38078
ZNF511	-2.70738	-2.3812
MROH8	-2.70781	-2.38215
PLGRKT	-2.70807	-2.38233
SGK2	-2.71011	-2.38293
RBP4	-2.71049	-2.38294
LRP10	-2.71057	-2.38306
CERCAM	-2.71066	-2.38309
PELP1	-2.71144	-2.3833
DDX39A	-2.71167	-2.38354
SAMD10	-2.71309	-2.38361
DDX41	-2.71316	-2.38364
IL34	-2.7133	-2.38385
SLC30A3	-2.7133	-2.38409
NSFL1C	-2.71344	-2.38413
COX7C	-2.71385	-2.38512
FARS2	-2.71401	-2.38524
YBX3	-2.71429	-2.38548
NEDD8	-2.71438	-2.38647
CENPP	-2.71484	-2.38656
GGN	-2.7151	-2.38679
GPN2	-2.71535	-2.3879
LNP1	-2.71625	-2.38794
DYSF	-2.7171	-2.38804
KCTD13	-2.71785	-2.38825
YPEL4	-2.71814	-2.38846
DPH3	-2.7182	-2.38867
DOLK	-2.71867	-2.38961
RNF126	-2.71899	-2.39005
NAGLU	-2.71924	-2.39013
TUBG2	-2.71971	-2.39015
PLBD2	-2.72169	-2.39081
GTF2H5	-2.72204	-2.39092
RASIP1	-2.72276	-2.39111
IL18BP	-2.7228	-2.39149
ACTR1A	-2.72299	-2.3942
CCDC22	-2.72327	-2.39425
HDAC10	-2.72414	-2.39535
MECR	-2.72449	-2.39565
EMC3	-2.72475	-2.39578
SNAPIN	-2.726	-2.39644
SLC4A11	-2.72612	-2.39691
PARP4	-2.72625	-2.39706
FLOT1	-2.72764	-2.39876
ACBD4	-2.72788	-2.39887
KCNQ4	-2.72832	-2.39906
ROM1	-2.72844	-2.39967
RHPN1	-2.72861	-2.40095
DGCR14	-2.72881	-2.40099
CEL	-2.73	-2.40148
NARF	-2.73013	-2.40192
SUGCT	-2.73062	-2.40249
TMED9	-2.73156	-2.40299
HCLS1	-2.73157	-2.40308
TMEM11	-2.73206	-2.40312
GCDH	-2.73234	-2.40339
TRIM28	-2.73309	-2.40366
CLNS1A	-2.73329	-2.40409
ZNF622	-2.73359	-2.4042
TRMT12	-2.73424	-2.40532
CHCHD6	-2.73465	-2.40601
CC2D1A	-2.73478	-2.40623
PPP1R35	-2.73621	-2.40648
FSD1	-2.73722	-2.40663
TACO1	-2.73841	-2.4083
ZNHIT2	-2.73893	-2.40915
PSMA7	-2.73899	-2.41064
ZDHHC16	-2.73928	-2.41068
SLC16A3	-2.73977	-2.41211
TSPAN19	-2.73995	-2.41213
TCTE3	-2.74045	-2.41251
LGALS9C	-2.74203	-2.41349
CDC20	-2.74272	-2.41416
GMFG	-2.74525	-2.41457
TMEM239	-2.74556	-2.41491
CCDC88B	-2.74575	-2.41571
APBB1	-2.74637	-2.41593
RDH16	-2.7464	-2.41609
MYL4	-2.74654	-2.41677
LIMS2	-2.74659	-2.41697
UPK2	-2.7466	-2.41826
MCAT	-2.74703	-2.41834
CD79A	-2.74723	-2.41841
RASSF4	-2.74757	-2.41858
EYA2	-2.74828	-2.41892
TMC3	-2.74831	-2.41957
KIF9	-2.74894	-2.42148
NOMO1	-2.74905	-2.42222
BOLL	-2.74954	-2.42372
COL5A3	-2.74958	-2.42429
CD14	-2.75153	-2.42431
CLASRP	-2.7516	-2.42468
RPS28	-2.75176	-2.42523
ZNF768	-2.75183	-2.4259
DNAJC7	-2.75206	-2.42718
ELP3	-2.7528	-2.42907
BCAT2	-2.75426	-2.42913
AKR1E2	-2.75485	-2.42928
RALY	-2.7575	-2.42945
ALKBH1	-2.75986	-2.43008
S100A10	-2.76042	-2.43028
CTSH	-2.76045	-2.43079
C8orf31	-2.76049	-2.43118
RAB34	-2.76052	-2.43197
PLA2G6	-2.76067	-2.43209
OSGIN1	-2.76098	-2.43215
AP5S1	-2.76143	-2.4322
SLC37A4	-2.76244	-2.43261
SCRN2	-2.76251	-2.43273
FAHD2B	-2.76523	-2.43361
WDR70	-2.76556	-2.43387
LAG3	-2.76569	-2.43437
CDC26	-2.76614	-2.43438
PTPMT1	-2.76681	-2.43473
MTRNR2L10	-2.76699	-2.43544
PFKP	-2.76702	-2.43553
POLM	-2.76748	-2.43603
TNNC2	-2.76783	-2.43701
NGFRAP1	-2.76797	-2.43813
MUS81	-2.76863	-2.43948
ANKRD16	-2.77007	-2.43967
IRF3	-2.7702	-2.43976
HSD11B1L	-2.77052	-2.43976
GYS1	-2.77059	-2.44038
TMEM222	-2.77111	-2.44076
FOXN1	-2.77131	-2.44176
BABAM1	-2.77266	-2.44195
QTRT1	-2.77311	-2.44211
FBLN1	-2.77324	-2.44217
C8orf82	-2.7738	-2.44242
PCSK4	-2.77413	-2.44264
YARS	-2.7742	-2.44343
HMBS	-2.77491	-2.44371
FTCD	-2.77528	-2.44373
NIPSNAP1	-2.77574	-2.44461
SHMT2	-2.77588	-2.44463
FKBP11	-2.77589	-2.44464
TUFM	-2.77654	-2.44529
INPP5J	-2.77661	-2.44554
IL1R2	-2.77734	-2.44583
HIST1H2BL	-2.7775	-2.44612
HRAS	-2.77777	-2.4462
BCL2L12	-2.77824	-2.44645
ROBO3	-2.77877	-2.44679
RNF207	-2.77877	-2.44712
SERPIND1	-2.78017	-2.44726
INO80E	-2.78019	-2.44764
MCM5	-2.7805	-2.44781
RFNG	-2.78119	-2.44832
DDB2	-2.78189	-2.4487
PRADC1	-2.78241	-2.44881
PNCK	-2.78254	-2.45024
GGH	-2.78344	-2.45197
HLA-F	-2.7838	-2.45263
SRRD	-2.78443	-2.45323
PEF1	-2.78477	-2.45413
TMPRSS3	-2.78528	-2.45482
CCDC147	-2.78546	-2.45546
AGPAT1	-2.78609	-2.45588
BBS4	-2.78656	-2.45598
RPS12	-2.78667	-2.45615
LMNA	-2.78813	-2.4565
SMDT1	-2.78887	-2.45672
CCT2	-2.78903	-2.45704
LRWD1	-2.79016	-2.45706
RHOV	-2.7902	-2.45758
NOC2L	-2.79094	-2.45775
SHMT1	-2.79114	-2.45788
MAGIX	-2.79137	-2.4584
MROH6	-2.79206	-2.45852
CPNE5	-2.79276	-2.45899
ARFIP2	-2.79295	-2.45906
GALE	-2.79326	-2.45996
ANO10	-2.79395	-2.4601
HSPA8	-2.79461	-2.46021
NPC2	-2.79522	-2.46037
ZNF474	-2.79562	-2.46048
TMEM253	-2.79585	-2.46063
MED27	-2.79685	-2.46181
NR1H2	-2.79712	-2.46193
IRF7	-2.79851	-2.46203
PROC	-2.79854	-2.46334
CORO1B	-2.79989	-2.4642
PPEF1	-2.80033	-2.46421
ACBD6	-2.80063	-2.46539
ELP5	-2.80093	-2.46544
DNASE1L1	-2.80159	-2.46601
ALDH2	-2.80167	-2.46756
SRP14	-2.80281	-2.46763
PET100	-2.8052	-2.4681
NAPRT1	-2.80528	-2.46866
WBSCR27	-2.80642	-2.46914
FAM212A	-2.80656	-2.46944
LRPAP1	-2.80735	-2.46972
PAQR6	-2.80738	-2.47003
ITGAE	-2.8076	-2.47054
CCDC80	-2.80789	-2.4715
RFC2	-2.81023	-2.4715
MLKL	-2.81074	-2.47169
PHYH	-2.81085	-2.47211
CDRT15	-2.81161	-2.47212
COLEC10	-2.81161	-2.47353
UNC79	-2.81161	-2.47423
SLC1A7	-2.81189	-2.4743
NDUFC2-KCTD14	-2.81355	-2.47443
SLC25A28	-2.81448	-2.47498
ASB2	-2.81455	-2.47499
EPHX3	-2.81653	-2.47577
FADS1	-2.81671	-2.4758
SUMF2	-2.81687	-2.47648
NME3	-2.81703	-2.47706
ZGLP1	-2.81823	-2.47739
PDZK1IP1	-2.82041	-2.47801
PCBD1	-2.82113	-2.47816
ENTHD2	-2.82136	-2.47871
HIST1H2AK	-2.82271	-2.47877
DAK	-2.82298	-2.47997
ABHD11	-2.82375	-2.48035
PERM1	-2.82424	-2.48099
TSSK1B	-2.8243	-2.4812
BIRC7	-2.8246	-2.48137
FOXH1	-2.82517	-2.48168
THAP4	-2.8256	-2.48178
HSD17B14	-2.82564	-2.48215
TTC13	-2.82605	-2.48232
NACAD	-2.82614	-2.48247
EFCAB4A	-2.82629	-2.48249
HEMK1	-2.8268	-2.48254
C20orf96	-2.82787	-2.48348
TPGS1	-2.82895	-2.48616
ACP2	-2.82921	-2.48643
PITRM1	-2.83038	-2.48666
KIZ	-2.83038	-2.48672
SSX1	-2.83075	-2.48736
PRCC	-2.83101	-2.48741
RNH1	-2.83152	-2.48758
LEPREL2	-2.8318	-2.48884
FBXW9	-2.83279	-2.48893
PINX1	-2.83287	-2.4891
ATF6B	-2.83361	-2.48953
EDEM2	-2.83373	-2.48954
NOTCH4	-2.83543	-2.48955
INHA	-2.83622	-2.48974
LAGE3	-2.83654	-2.49075
GUK1	-2.83708	-2.4929
EEF1A2	-2.83728	-2.49582
MRPL9	-2.83772	-2.49611
MED11	-2.83814	-2.49694
SAMM50	-2.83815	-2.49695
SMAGP	-2.83938	-2.49707
YBEY	-2.83946	-2.49762
C20orf24	-2.84082	-2.49803
EEFSEC	-2.84214	-2.49934
IL17RE	-2.84281	-2.50047
LRRC73	-2.84387	-2.50141
FGF17	-2.84391	-2.50174
GTF3C5	-2.84662	-2.50192
DDAH2	-2.84693	-2.50216
ADA	-2.84727	-2.50262
ADSL	-2.8492	-2.50334
COL6A2	-2.84948	-2.50525
TNFRSF18	-2.84965	-2.5058
ZC3H3	-2.84981	-2.50708
RCE1	-2.85025	-2.50767
PPP1R7	-2.85026	-2.50786
TRIM29	-2.85187	-2.50854
BIN3	-2.85258	-2.50879
SLC35B1	-2.85315	-2.50983
MYBBP1A	-2.85376	-2.51061
ACIN1	-2.85386	-2.51074
CLN3	-2.85542	-2.51122
TTI1	-2.85584	-2.51218
ZPR1	-2.85673	-2.5145
SF3B4	-2.85786	-2.51541
C20orf202	-2.85885	-2.5171
NUDCD2	-2.86071	-2.51754
SCAND1	-2.86072	-2.51777
LYG2	-2.86206	-2.51947
GSS	-2.86214	-2.52063
PRSS8	-2.86233	-2.52072
DDX56	-2.86248	-2.52077
ASIC3	-2.86279	-2.5208
SLC2A4RG	-2.86305	-2.5215
AKT1S1	-2.86337	-2.52229
MRPS2	-2.86338	-2.52365
U2AF1	-2.86424	-2.52423
CTSC	-2.86475	-2.52431
MRPS34	-2.86546	-2.52498
SAA1	-2.86586	-2.5251
FITM1	-2.86643	-2.52524
SLC2A11	-2.86739	-2.52558
GALT	-2.86816	-2.52571
ELN	-2.86869	-2.52576
NQO2	-2.86899	-2.52708
TACC3	-2.86936	-2.52728
POLR1D	-2.86947	-2.52782
PIGZ	-2.87123	-2.52785
MRPL23	-2.8715	-2.52824
WIBG	-2.87219	-2.52829
WDR78	-2.8738	-2.52974
COL6A1	-2.87416	-2.52974
MED25	-2.8743	-2.52984
PNKP	-2.87453	-2.53104
NTHL1	-2.87527	-2.53196
TMEM54	-2.87539	-2.53279
RPL5	-2.87621	-2.53314
NTMT1	-2.87677	-2.53317
SRA1	-2.87696	-2.5338
KRT17	-2.87698	-2.53408
HIST1H2BH	-2.87757	-2.5346
EMC9	-2.87981	-2.53472
TMEM151A	-2.88069	-2.53496
AGBL5	-2.88277	-2.53553
TST	-2.88387	-2.536
GALK1	-2.88606	-2.53735
YJEFN3	-2.88708	-2.53775
GPATCH4	-2.88724	-2.53863
ALKBH6	-2.88729	-2.53926
FCGRT	-2.88772	-2.54141
CDHR5	-2.88774	-2.5435
MPND	-2.88827	-2.54411
TJAP1	-2.88899	-2.54427
SETMAR	-2.88953	-2.5464
ADTRP	-2.88959	-2.54642
PRR22	-2.89055	-2.54653
EIF4EBP3	-2.89098	-2.54768
UPK3BL	-2.89135	-2.54813
IFT43	-2.89181	-2.54826
REEP2	-2.89401	-2.54827
IFT22	-2.89496	-2.54833
CFB	-2.89519	-2.54849
SLC22A18	-2.89604	-2.54865
RGL3	-2.89622	-2.54981
FCHO1	-2.89642	-2.55012
APOL1	-2.89714	-2.552
TRMT1	-2.89732	-2.55288
IGFN1	-2.89737	-2.55303
MTIF3	-2.8977	-2.55403
IGFBP2	-2.89874	-2.55442
RPN1	-2.90001	-2.55456
CRLF1	-2.9014	-2.55498
SERPINB6	-2.90205	-2.55641
C11orf86	-2.90242	-2.55644
MRPL2	-2.9029	-2.55656
BPHL	-2.90299	-2.55667
PSMC5	-2.9039	-2.55807
GRN	-2.90425	-2.55913
CLPTM1	-2.90523	-2.5599
AKR1B1	-2.9059	-2.55992
KLK4	-2.90593	-2.56002
SEC14L2	-2.90617	-2.56056
CCDC23	-2.90619	-2.56103
THOC6	-2.90656	-2.56152
RELA	-2.90725	-2.56154
KIAA1407	-2.90759	-2.56253
NOB1	-2.90772	-2.5628
OAZ3	-2.90788	-2.56398
LMF1	-2.90819	-2.56428
C3	-2.90921	-2.56549
MTRNR2L6	-2.91086	-2.56583
OXLD1	-2.91133	-2.5671
SFXN4	-2.91136	-2.56746
SLC22A4	-2.91139	-2.56774
C19orf24	-2.91235	-2.56882
LHX3	-2.91292	-2.56948
CCDC13	-2.91489	-2.56976
P4HB	-2.91499	-2.57029
PRMT5	-2.91535	-2.57057
LRRC32	-2.91548	-2.5715
IL18	-2.9176	-2.57195
TSPAN4	-2.91789	-2.57197
NUDT14	-2.91797	-2.57246
C9orf43	-2.9181	-2.5726
IL22RA1	-2.91908	-2.57291
TIMM17B	-2.91963	-2.57363
ITGAD	-2.92049	-2.57567
ERCC1	-2.92068	-2.57599
TSHR	-2.92227	-2.57617
PSMC3	-2.9229	-2.57808
VPS4A	-2.92305	-2.5785
AARSD1	-2.92318	-2.5786
FOXS1	-2.92423	-2.58022
RHOD	-2.92506	-2.58114
SLC43A3	-2.92655	-2.58353
CDK2AP2	-2.92821	-2.58392
GNB2	-2.92837	-2.58438
C1orf101	-2.92843	-2.58469
C6orf118	-2.92851	-2.58526
FAM157B	-2.92861	-2.58539
SDSL	-2.9287	-2.58613
FXYD7	-2.92894	-2.58618
LSM4	-2.9298	-2.58759
SLC15A3	-2.9304	-2.588
PARVB	-2.9307	-2.58849
NOP58	-2.93129	-2.589
SCO2	-2.93148	-2.59097
ANO2	-2.93171	-2.59116
DECR1	-2.93189	-2.59206
UBE2M	-2.93314	-2.59231
PROCR	-2.93357	-2.59407
EMILIN1	-2.9336	-2.59421
CENPT	-2.93418	-2.59436
IDH3B	-2.93711	-2.59561
SLC39A4	-2.93732	-2.59842
ZFAND2B	-2.93841	-2.59887
PMVK	-2.94075	-2.60016
MCOLN1	-2.94165	-2.60055
DES	-2.94333	-2.60194
SCUBE3	-2.94407	-2.60245
LOC113230	-2.94479	-2.60279
BRMS1	-2.94639	-2.60283
ATF5	-2.94671	-2.60299
ILF2	-2.94689	-2.60317
CCDC9	-2.94806	-2.60357
MTX1	-2.94816	-2.60556
FAM207A	-2.94877	-2.60574
TMEM63B	-2.94916	-2.60647
SYCE1L	-2.94946	-2.60807
RPS27A	-2.9495	-2.60843
CIRH1A	-2.95004	-2.6087
AUP1	-2.95035	-2.60912
SECTM1	-2.95221	-2.60995
COX5A	-2.95239	-2.61084
RPAP2	-2.9536	-2.61154
ARSA	-2.95404	-2.61169
CIB2	-2.95482	-2.61329
LCMT2	-2.95569	-2.61338
ATG9B	-2.95579	-2.61474
MRPL57	-2.95588	-2.61683
GCAT	-2.95737	-2.61703
TMEM223	-2.95856	-2.61757
LCAT	-2.96003	-2.61854
PLEKHA4	-2.96129	-2.61869
GNL2	-2.96201	-2.6193
DTNBP1	-2.96228	-2.62025
ZC3H10	-2.96281	-2.62038
FKBP10	-2.9643	-2.62059
RWDD2B	-2.96443	-2.62089
NAGK	-2.96456	-2.62117
CLDN3	-2.9666	-2.62365
LOC730183	-2.9676	-2.62446
AP2M1	-2.96769	-2.62518
RABAC1	-2.9694	-2.62556
DNAJC1	-2.96947	-2.62611
SMARCAL1	-2.97034	-2.62683
PSMB6	-2.97122	-2.62712
PRSS36	-2.97192	-2.62725
UFD1L	-2.97426	-2.62767
MRPL43	-2.97518	-2.62792
CLDND2	-2.97767	-2.62801
SAT2	-2.97803	-2.62822
PAM16	-2.97891	-2.62862
SMIM24	-2.97896	-2.6288
SIGLEC9	-2.97933	-2.63034
ROGDI	-2.97963	-2.63054
COL20A1	-2.98001	-2.63198
TKT	-2.98173	-2.63205
FTSJ3	-2.98228	-2.63244
RPP40	-2.98291	-2.63418
DHRS7B	-2.98345	-2.63423
AMTN	-2.98367	-2.6349
TGM4	-2.98454	-2.63535
STRA6	-2.98467	-2.6359
PRR14	-2.98486	-2.63658
RGS11	-2.98524	-2.63661
VPS72	-2.98525	-2.63772
PAF1	-2.98526	-2.638
EEF1D	-2.98592	-2.63833
LENG1	-2.9861	-2.63849
NME6	-2.98621	-2.63911
DNTTIP2	-2.98756	-2.63965
TRPT1	-2.98787	-2.63992
CKB	-2.98834	-2.64207
SRD5A3	-2.9889	-2.64258
CCL26	-2.98953	-2.64273
MAD2L2	-2.992	-2.64474
NT5C	-2.99216	-2.6465
DPP7	-2.99255	-2.64663
CDT1	-2.99361	-2.64738
NDUFAF2	-2.99368	-2.64785
PTGES2	-2.99408	-2.64862
SIRT2	-2.99419	-2.64875
TMEM141	-2.99454	-2.65047
LMF2	-2.99562	-2.65054
PINLYP	-2.99682	-2.65078
MTRNR2L9	-2.99937	-2.65136
RARRES2	-2.99967	-2.65171
SLC27A2	-2.99985	-2.65252
IFI35	-3.00037	-2.65275
DCTN3	-3.00065	-2.65288
ZNF653	-3.00186	-2.65326
DENND6B	-3.00206	-2.65389
RNF113A	-3.00319	-2.65448
TESC	-3.00501	-2.6547
C1orf122	-3.00521	-2.658
BZW2	-3.00629	-2.65897
FKBP8	-3.00666	-2.65907
ADRM1	-3.00837	-2.65926
TMEM214	-3.0108	-2.65933
ZNF358	-3.01212	-2.65972
ZNF385A	-3.01262	-2.66046
TPST2	-3.01344	-2.66085
PNP	-3.01529	-2.66107
MAMSTR	-3.01673	-2.66129
NDUFV1	-3.01715	-2.66182
ALDH3A1	-3.01809	-2.66242
ARL16	-3.01851	-2.66245
F12	-3.0196	-2.66317
SLC7A7	-3.01961	-2.66332
SRP68	-3.02078	-2.66442
C2orf48	-3.0221	-2.66564
DBNL	-3.02227	-2.66778
HMGA1	-3.02264	-2.66874
FAM45A	-3.02288	-2.66958
HDLBP	-3.02335	-2.67119
CUEDC2	-3.02511	-2.67285
RRP1	-3.02583	-2.67308
FAM3A	-3.02616	-2.67431
SNX15	-3.02655	-2.67477
PAFAH1B3	-3.0267	-2.67479
TK1	-3.02703	-2.67487
ATP6V0D1	-3.02791	-2.67519
DERL3	-3.0282	-2.67529
RRS1	-3.02989	-2.67578
EPRS	-3.02995	-2.67627
CCDC159	-3.0309	-2.67627
NR1H3	-3.03109	-2.67687
NOP56	-3.03337	-2.67869
TH	-3.03339	-2.67964
AGT	-3.0344	-2.681
KLK14	-3.0359	-2.68122
RPL34	-3.03808	-2.68245
MAGED2	-3.03854	-2.68272
COMMD4	-3.03874	-2.68341
GMPPA	-3.03879	-2.6837
GAL	-3.0397	-2.68426
USH1C	-3.03988	-2.68639
HINT2	-3.04003	-2.68644
LYPLA2	-3.04048	-2.68702
ASPHD1	-3.04118	-2.68771
MBLAC1	-3.04193	-2.68778
ZNF846	-3.04215	-2.68822
STK32B	-3.04238	-2.68826
YIPF3	-3.04251	-2.69358
XRCC1	-3.04268	-2.69358
LEPRE1	-3.0432	-2.69358
MRPL14	-3.0439	-2.69358
STYXL1	-3.04402	-2.69362
MRPL12	-3.04416	-2.69373
ARL3	-3.0446	-2.6946
PRKCSH	-3.04471	-2.69532
ATP6V0E1	-3.04566	-2.69663
TMX2	-3.04571	-2.69686
TMEM242	-3.04728	-2.69738
TSSC4	-3.05004	-2.69749
GAL3ST2	-3.05041	-2.69822
GTF2F1	-3.05072	-2.69829
KRT18	-3.05224	-2.69839
NSMCE1	-3.05335	-2.69906
DDX49	-3.05479	-2.70018
C1orf56	-3.05489	-2.70553
COMTD1	-3.05605	-2.70673
TSNAXIP1	-3.0568	-2.70693
NRSN2	-3.05838	-2.70705
ZNF581	-3.05925	-2.70749
CPLX1	-3.05966	-2.70775
C1orf127	-3.06156	-2.70812
NDUFB2	-3.06183	-2.70827
HARS	-3.06281	-2.70867
TNNI3	-3.06362	-2.70879
TRIM39-RPP21	-3.06362	-2.70962
LY6E	-3.06392	-2.70974
IGFLR1	-3.06392	-2.70987
HIST1H4I	-3.06399	-2.70989
CCS	-3.06491	-2.71043
KRT8	-3.06595	-2.71088
GNAI2	-3.0661	-2.71272
NPIPB5	-3.06679	-2.71304
NDUFB10	-3.06755	-2.7135
HIST1H2AE	-3.0708	-2.71392
LRTM2	-3.07128	-2.71422
SLC2A5	-3.07497	-2.71512
HDGF	-3.07529	-2.71624
CIB1	-3.07604	-2.71697
CDK9	-3.07605	-2.71738
TMEM219	-3.07764	-2.71773
LSM10	-3.07937	-2.71968
UBXN11	-3.07943	-2.71982
EBNA1BP2	-3.08	-2.72073
GSTM3	-3.08184	-2.72142
ACOT7	-3.08265	-2.72176
UQCRC1	-3.08367	-2.72179
CBY3	-3.08425	-2.72274
DAP	-3.08492	-2.72298
TMEM120A	-3.08574	-2.72386
ACY3	-3.08585	-2.72506
FDFT1	-3.0864	-2.72511
MRPL1	-3.08658	-2.72665
DDX27	-3.08798	-2.72697
CORO1A	-3.08855	-2.72729
FAM50A	-3.08965	-2.7297
TNFRSF12A	-3.09031	-2.73298
C4BPB	-3.09102	-2.73429
PHB2	-3.09221	-2.7347
SCP2	-3.09245	-2.73529
CCDC116	-3.09264	-2.73551
ANKRD63	-3.09297	-2.73564
CBWD3	-3.09412	-2.73614
ACAA2	-3.09432	-2.73617
PSPN	-3.09454	-2.73649
PSMA4	-3.09976	-2.74025
PPP2R1A	-3.1	-2.74226
SLC25A11	-3.1007	-2.74338
GNAS	-3.10094	-2.74399
CENPM	-3.10157	-2.74548
SNRPC	-3.1033	-2.74581
TBCB	-3.10411	-2.74717
DBNDD1	-3.10422	-2.74782
DNAJC4	-3.10423	-2.74932
MYH7B	-3.10439	-2.74938
NDUFAF3	-3.10458	-2.7498
HSPBP1	-3.10584	-2.75035
CD68	-3.10613	-2.75059
ACYP2	-3.10687	-2.75176
CA11	-3.10781	-2.75185
NTF4	-3.10794	-2.75242
NBPF8	-3.10944	-2.75386
NTAN1	-3.11085	-2.75496
P4HA1	-3.11214	-2.75527
FOSL1	-3.11231	-2.75546
CCR10	-3.11355	-2.75584
POLR3C	-3.11401	-2.75685
COX7A2	-3.1159	-2.75874
FKBPL	-3.11596	-2.75987
YIF1B	-3.1171	-2.76004
PLTP	-3.11769	-2.76049
GIPC3	-3.11858	-2.76055
ALG3	-3.1186	-2.76148
TRAPPC6A	-3.11861	-2.76172
C1orf123	-3.12067	-2.76362
TMEM139	-3.12206	-2.76417
C9orf169	-3.12213	-2.76438
GBA	-3.12273	-2.76442
CD19	-3.12371	-2.76511
TNN	-3.12452	-2.76535
C2orf78	-3.12488	-2.76633
SOX17	-3.12516	-2.76704
APEX1	-3.12679	-2.76721
DDX39B	-3.12686	-2.76924
LOC100130370	-3.12699	-2.76932
NMRAL1	-3.12722	-2.7703
RPLP0	-3.12749	-2.77074
TIMM44	-3.12816	-2.77097
HLA-A	-3.12892	-2.77228
SERPINF1	-3.12907	-2.77272
TREX1	-3.12942	-2.77404
TTLL6	-3.12969	-2.77543
FAM71D	-3.12985	-2.77589
TKTL2	-3.13046	-2.77674
PALM3	-3.13181	-2.77739
CCDC124	-3.1331	-2.77858
TUBG1	-3.1333	-2.77885
PPT2	-3.13476	-2.77948
TMED3	-3.13503	-2.7804
MMP2	-3.13732	-2.78053
CDC37	-3.13748	-2.78087
MEF2BNB	-3.13793	-2.78231
ODF3L1	-3.13903	-2.78273
SLC3A2	-3.13984	-2.78285
UFSP1	-3.14034	-2.78288
CDRT4	-3.14052	-2.784
NNMT	-3.14072	-2.78474
UBE2S	-3.14217	-2.78535
BCKDHA	-3.14379	-2.78674
CD79B	-3.14526	-2.78686
VKORC1	-3.1453	-2.78794
ENDOG	-3.14648	-2.78835
DGCR6L	-3.14779	-2.7891
RTFDC1	-3.14802	-2.7905
METTL23	-3.14862	-2.79243
PTGR1	-3.15018	-2.79319
S100A16	-3.15089	-2.79342
CCDC107	-3.15109	-2.79351
IFFO1	-3.15207	-2.7951
C17orf49	-3.15288	-2.79532
CCDC130	-3.15323	-2.79591
MOCS2	-3.15342	-2.79626
RPL35	-3.155	-2.79721
LMAN2	-3.15564	-2.79741
TEX264	-3.1565	-2.79859
TP53I3	-3.15738	-2.79988
FAM98C	-3.15789	-2.7999
MZT2A	-3.15867	-2.8003
DHRS1	-3.15883	-2.80031
SP110	-3.15958	-2.80038
MTFP1	-3.15999	-2.80067
CISD3	-3.16046	-2.80086
C10orf11	-3.1634	-2.8013
WDR18	-3.16411	-2.802
PMM1	-3.16552	-2.8022
CCDC127	-3.16563	-2.80265
TCTA	-3.16601	-2.80352
PNMT	-3.16979	-2.80363
PXMP2	-3.16993	-2.80367
VPS28	-3.17106	-2.80505
DDRGK1	-3.17289	-2.80582
CREG1	-3.17457	-2.80714
NUDT8	-3.17589	-2.8077
HBA1	-3.17659	-2.80779
RPL13	-3.17727	-2.80905
ARHGAP4	-3.1782	-2.80914
GRAPL	-3.17824	-2.80927
TGFBR3L	-3.17825	-2.8094
C21orf33	-3.17846	-2.81249
HYAL3	-3.17854	-2.81306
MRPL52	-3.17866	-2.81446
C16orf86	-3.17869	-2.81523
PSTPIP1	-3.17909	-2.81576
RP9	-3.17929	-2.81671
HID1	-3.17944	-2.81829
WDR83	-3.17946	-2.81889
HLA-G	-3.18068	-2.8191
RPP25L	-3.181	-2.81943
VAX2	-3.18294	-2.82023
ZNF416	-3.1851	-2.82166
CDCA3	-3.18579	-2.82306
PHGDH	-3.18723	-2.82326
PDLIM7	-3.18748	-2.82327
VAMP5	-3.18766	-2.82364
EIF3H	-3.18804	-2.82466
NT5C3B	-3.18843	-2.82499
CSTB	-3.18913	-2.82538
CREB3	-3.19172	-2.82553
MEF2B	-3.19325	-2.82557
ATAT1	-3.19352	-2.82584
ACY1	-3.19602	-2.82638
PUF60	-3.19806	-2.82769
SYNE4	-3.19888	-2.8277
MFSD7	-3.19987	-2.82858
RASL11A	-3.20039	-2.82978
SORD	-3.20062	-2.83122
FDX1L	-3.20119	-2.83134
DERA	-3.20214	-2.83261
C19orf80	-3.20254	-2.83272
SEPW1	-3.20347	-2.83702
PHYHD1	-3.20375	-2.83723
USF2	-3.20525	-2.83771
EPHB6	-3.20733	-2.838
RPLP2	-3.20762	-2.83993
ISOC2	-3.2077	-2.84004
HINT1	-3.20829	-2.84065
MOV10L1	-3.20924	-2.84286
ECH1	-3.21019	-2.84311
ENO3	-3.21029	-2.84471
NLRP11	-3.21111	-2.84485
TMEM160	-3.21159	-2.84558
LSR	-3.21239	-2.84569
LAMTOR2	-3.21293	-2.84655
PLOD1	-3.21351	-2.84778
RBMX	-3.21574	-2.84782
MRPL41	-3.21694	-2.84818
TPM2	-3.21694	-2.84856
LTA4H	-3.2174	-2.84906
PRMT1	-3.21767	-2.85022
GSTZ1	-3.22061	-2.85033
HM13	-3.2208	-2.85134
TRIM54	-3.22164	-2.85139
GNB2L1	-3.22252	-2.85184
HDDC3	-3.22288	-2.85259
SPA17	-3.22358	-2.85317
C20orf196	-3.22431	-2.8546
C1R	-3.22544	-2.85467
TMEM255B	-3.22637	-2.85526
NR5A1	-3.22665	-2.85567
RCVRN	-3.22665	-2.85692
TEX40	-3.22665	-2.85833
HIST2H2AB	-3.22665	-2.85887
PRRT4	-3.22833	-2.85984
SNRNP35	-3.22971	-2.86111
MVB12A	-3.22973	-2.86114
GDF9	-3.22999	-2.86153
TMEM147	-3.23055	-2.86167
AKR1A1	-3.23085	-2.86226
PGLS	-3.23105	-2.86245
PNPLA2	-3.23253	-2.86363
CASP1	-3.23407	-2.8646
CD248	-3.23482	-2.86466
PPAN	-3.23523	-2.86598
ZNF296	-3.23565	-2.86659
C1orf53	-3.23575	-2.86694
ANKRD24	-3.23692	-2.86737
NOSIP	-3.23899	-2.86907
DNAJC17	-3.23908	-2.87088
FUNDC2	-3.23912	-2.87106
AOAH	-3.23947	-2.8719
DCXR	-3.24263	-2.87215
OLA1	-3.24297	-2.87221
MUC1	-3.24544	-2.87349
RIBC2	-3.24554	-2.87547
ZBTB8OS	-3.24555	-2.8759
HEXIM2	-3.24564	-2.87689
EBP	-3.24612	-2.87704
NOL12	-3.24691	-2.87799
CLCNKB	-3.2471	-2.87819
POLR2E	-3.24976	-2.87873
ZYX	-3.2504	-2.87901
KLF1	-3.25116	-2.87973
ARL6IP4	-3.25315	-2.88132
PRR24	-3.25504	-2.88147
LOC100996693	-3.25555	-2.88236
NABP2	-3.25576	-2.88239
RLTPR	-3.25634	-2.88424
C12orf54	-3.25654	-2.88624
AVPI1	-3.25728	-2.8879
CERS4	-3.25765	-2.88792
MZT2B	-3.2578	-2.88826
SMYD3	-3.25784	-2.88882
H1FX	-3.26074	-2.88978
DBI	-3.26111	-2.89045
CPZ	-3.26127	-2.89081
NECAB2	-3.26181	-2.89163
FLYWCH2	-3.26334	-2.89225
HLA-DMB	-3.26335	-2.89232
DNPH1	-3.26367	-2.89252
TUBA4A	-3.26397	-2.89318
RRP36	-3.26502	-2.89344
MFGE8	-3.26561	-2.89397
COX14	-3.26603	-2.89502
SHARPIN	-3.2661	-2.89572
HBB	-3.26899	-2.89676
CPA2	-3.26978	-2.89808
HRSP12	-3.27004	-2.89816
NELFE	-3.27119	-2.89917
HPD	-3.27172	-2.9
TMEM145	-3.27241	-2.90053
RPS24	-3.27431	-2.90096
CRYBB2	-3.27454	-2.9014
COA4	-3.27528	-2.90297
ALDOC	-3.27547	-2.90495
ANGPTL4	-3.27657	-2.90512
POLR2C	-3.27931	-2.90792
MDK	-3.27984	-2.91116
ODF3B	-3.27988	-2.91116
OS9	-3.28036	-2.9128
KDELC1	-3.28233	-2.91321
MRPL28	-3.28344	-2.91399
TUBB4A	-3.28403	-2.91487
2018-09-04	-3.28504	-2.91597
RNF112	-3.2852	-2.91672
SEMA5B	-3.28655	-2.91675
ANGPTL6	-3.28733	-2.91797
AHCY	-3.28776	-2.91896
CTSA	-3.28837	-2.91932
ANXA9	-3.28899	-2.91938
BFSP1	-3.2906	-2.91943
PRPF31	-3.2923	-2.91944
EXOSC4	-3.29538	-2.92141
PADI1	-3.29607	-2.92168
PBX4	-3.29699	-2.92255
IFI6	-3.29923	-2.9231
CTSD	-3.29963	-2.92357
WBSCR22	-3.30067	-2.92398
SYTL1	-3.30129	-2.92806
ETFB	-3.30222	-2.92944
FTH1	-3.3024	-2.93196
KLK1	-3.3025	-2.93336
MACROD1	-3.30366	-2.93553
TMEM238	-3.30412	-2.93564
NUDC	-3.30561	-2.93664
CCDC94	-3.30601	-2.93788
COQ2	-3.30764	-2.93852
OLFM2	-3.30932	-2.93871
EPHX1	-3.30983	-2.9392
NEFH	-3.31064	-2.93961
S100P	-3.31303	-2.94017
CHCHD3	-3.31377	-2.94117
SNURF	-3.3168	-2.94189
MKKS	-3.31701	-2.94229
C11orf83	-3.3175	-2.94273
PFDN5	-3.32017	-2.94402
SHD	-3.32059	-2.94419
RTN4RL2	-3.32252	-2.94522
RPS27	-3.324	-2.94527
LOXL2	-3.32435	-2.94652
S100A5	-3.32739	-2.94657
UTP14A	-3.32744	-2.94683
GRHPR	-3.32926	-2.94763
EGFL7	-3.32947	-2.94976
YBX1	-3.33035	-2.94984
TSPO	-3.3308	-2.95154
DCTPP1	-3.33097	-2.95199
DUSP23	-3.3313	-2.95258
MLLT11	-3.33171	-2.95407
GADD45GIP1	-3.33235	-2.95466
PPIA	-3.33269	-2.95652
EIF3G	-3.33466	-2.95905
DRAP1	-3.33601	-2.95978
ZNF593	-3.33709	-2.96013
MRPS18A	-3.33744	-2.96015
RPL22L1	-3.33871	-2.96049
ACD	-3.33963	-2.96101
EIF3K	-3.34018	-2.96215
CYP11A1	-3.34109	-2.96353
SARS2	-3.34481	-2.96408
ASNA1	-3.34498	-2.96408
PTRH2	-3.34585	-2.96495
CHMP4A	-3.34758	-2.96541
AURKAIP1	-3.34815	-2.96676
CAPG	-3.34885	-2.96767
CCDC73	-3.34914	-2.96795
JTB	-3.35017	-2.96844
NPAS4	-3.35135	-2.97056
TMSB10	-3.3526	-2.97147
CA9	-3.3533	-2.97381
RPL39L	-3.35455	-2.97522
SPATC1L	-3.35483	-2.97599
AMBP	-3.35586	-2.97675
MRPL33	-3.35722	-2.9794
COMMD1	-3.35768	-2.98071
ERGIC3	-3.35848	-2.98082
HAUS7	-3.35903	-2.98085
RHOC	-3.3596	-2.98182
RNASEH2A	-3.36053	-2.98259
CCDC24	-3.36082	-2.98299
DGCR6	-3.36082	-2.98324
IGFALS	-3.36108	-2.9837
CKMT1B	-3.36136	-2.98386
CENPW	-3.36638	-2.98389
C1orf85	-3.36909	-2.9848
FAM57B	-3.36928	-2.9852
SIL1	-3.37025	-2.98549
STX5	-3.37032	-2.9855
MRPL46	-3.37065	-2.98564
UBL7	-3.37178	-2.98571
SUCLG1	-3.37246	-2.98579
LRRC46	-3.37247	-2.98794
GUSB	-3.37255	-2.98883
ECM1	-3.37552	-2.98963
RNASET2	-3.37805	-2.98996
SEC61G	-3.3785	-2.99012
AK1	-3.38524	-2.99153
KXD1	-3.38553	-2.99242
C1QTNF9B	-3.38896	-2.99248
ECI2	-3.38949	-2.9927
SHFM1	-3.38957	-2.99272
NUCB1	-3.39093	-2.99341
SLC1A5	-3.39115	-2.99343
TFPT	-3.39136	-2.99369
IFI27	-3.39169	-2.99422
THAP8	-3.39211	-2.99427
PPIB	-3.39223	-2.99449
FAM127A	-3.3932	-2.99452
MAPK15	-3.39339	-2.995
SPATA24	-3.39339	-2.99538
ATP5SL	-3.39497	-2.9976
PRR19	-3.39611	-3.00011
POLR2G	-3.39657	-3.00112
MUC4	-3.39684	-3.00226
PTOV1	-3.40081	-3.00251
SLC27A5	-3.40497	-3.00257
PIN1	-3.40515	-3.00551
ETHE1	-3.40682	-3.00689
MAP1LC3A	-3.40714	-3.0077
PIH1D1	-3.40891	-3.01265
KRT16	-3.41078	-3.0128
FOXP3	-3.41139	-3.01486
NUTF2	-3.4128	-3.02173
OVCA2	-3.41296	-3.02296
ICAM2	-3.41329	-3.02318
NDUFB7	-3.41434	-3.02452
GPANK1	-3.41599	-3.02567
ANO9	-3.41613	-3.0258
RPL10A	-3.4194	-3.02797
LGALS3	-3.42023	-3.02812
NRGN	-3.42097	-3.02854
POLD4	-3.42392	-3.02879
CSRP1	-3.42421	-3.0299
PSME2	-3.42747	-3.03103
NSDHL	-3.4285	-3.03277
RPL41	-3.43079	-3.03433
PSMB10	-3.43127	-3.03535
NUCB2	-3.43172	-3.03556
PRSS21	-3.43182	-3.03728
DHRS7	-3.43277	-3.03834
BST2	-3.43341	-3.03932
VAMP8	-3.43343	-3.03956
G6PD	-3.43349	-3.04081
DEF8	-3.43367	-3.04084
MRPL55	-3.43371	-3.04187
YIF1A	-3.43387	-3.04223
ZNF414	-3.43393	-3.04352
LAMTOR4	-3.43544	-3.0448
APOA1BP	-3.4361	-3.04755
TMEM190	-3.43632	-3.04852
IFT46	-3.43758	-3.05021
PIGT	-3.43792	-3.05459
PCYOX1L	-3.43842	-3.05503
WBP1	-3.43877	-3.05806
AVEN	-3.44097	-3.05812
AKR1C1	-3.44256	-3.05905
ICAM3	-3.4433	-3.06117
TSPAN31	-3.44378	-3.06291
ADAM20	-3.44381	-3.06418
RANBP1	-3.44509	-3.0645
JOSD2	-3.44635	-3.0645
EEF1G	-3.44692	-3.06556
SLC2A9	-3.44809	-3.06712
NDUFV3	-3.44891	-3.06715
EIF3M	-3.44903	-3.06822
PMFBP1	-3.45029	-3.06846
RPUSD3	-3.4524	-3.06972
CATSPER1	-3.45295	-3.06989
UCP2	-3.45364	-3.07015
CFD	-3.45398	-3.07091
ONECUT1	-3.45472	-3.07685
ALKBH2	-3.45571	-3.07736
RPS15A	-3.45726	-3.08076
EIF6	-3.45788	-3.08123
AATF	-3.45796	-3.08125
LMO3	-3.45797	-3.08158
HIST1H3F	-3.45819	-3.08447
KRT7	-3.45965	-3.08456
RNF7	-3.45969	-3.08527
SPAG4	-3.46168	-3.08556
ACAP1	-3.46191	-3.08586
APOL2	-3.46255	-3.08685
PSCA	-3.46468	-3.08685
TSTD1	-3.46813	-3.08685
JSRP1	-3.47081	-3.08685
PRR25	-3.47094	-3.08685
CNBD2	-3.47184	-3.08685
PCDHGA8	-3.47248	-3.08685
SH3BP1	-3.47276	-3.08685
GPX1	-3.47291	-3.08685
MB	-3.47393	-3.08685
TRAPPC2L	-3.47819	-3.0872
NAT6	-3.4786	-3.08782
OCEL1	-3.47931	-3.08904
ATP5I	-3.48088	-3.09322
ANKRD39	-3.48111	-3.09714
ISG20	-3.4813	-3.09914
CTSB	-3.48387	-3.10057
APLP1	-3.48393	-3.1006
EIF5AL1	-3.48398	-3.1016
MRPS15	-3.48425	-3.10303
TIMP4	-3.4852	-3.1037
C19orf83	-3.48774	-3.10387
LOC388282	-3.49086	-3.10502
CCDC101	-3.4909	-3.10551
POLR2I	-3.49129	-3.10861
JAGN1	-3.49254	-3.10861
PTH1R	-3.49324	-3.10861
MMP23B	-3.49346	-3.10869
DDX19B	-3.49353	-3.10981
C8orf22	-3.4943	-3.11067
STRA13	-3.49496	-3.11275
ANXA8L1	-3.4963	-3.11337
PSMB7	-3.49769	-3.11341
PSME1	-3.49881	-3.1148
NDUFS5	-3.50088	-3.11725
TPX2	-3.50258	-3.11826
SSC5D	-3.50326	-3.12004
ARHGDIA	-3.50413	-3.12115
TTC1	-3.50414	-3.12117
RENBP	-3.50555	-3.1215
SFN	-3.50709	-3.12232
ECE2	-3.50738	-3.12424
GPS1	-3.50774	-3.12512
PLA2G1B	-3.50859	-3.12591
HAX1	-3.51044	-3.12725
ACP5	-3.51063	-3.131
SYT5	-3.51065	-3.13175
NAA10	-3.51088	-3.13238
CCDC167	-3.51254	-3.13517
PPP4C	-3.51344	-3.13649
SDCBP2	-3.51379	-3.13653
GSTT1	-3.51382	-3.13774
NDUFA1	-3.51488	-3.13795
FAM229B	-3.51827	-3.13801
DPCD	-3.51878	-3.13963
ATP5J	-3.51932	-3.13985
C11orf1	-3.52007	-3.1407
COX6A1	-3.52324	-3.14155
CCM2L	-3.52396	-3.14368
MYL5	-3.52486	-3.14698
LGALS3BP	-3.52932	-3.14787
PRKCDBP	-3.53001	-3.14866
CCDC28B	-3.53052	-3.14951
RPL4	-3.53164	-3.15759
CABP1	-3.534	-3.15895
C19orf70	-3.53516	-3.15932
KPNA7	-3.53852	-3.16006
ERICH6	-3.54039	-3.16227
ATP5D	-3.54049	-3.16295
HAAO	-3.54135	-3.16384
APITD1-CORT	-3.54224	-3.16435
VWA3A	-3.54458	-3.16452
CDK5R2	-3.54459	-3.16507
PRTN3	-3.54464	-3.16524
AP2S1	-3.5458	-3.16626
RPS2	-3.54615	-3.16702
DNLZ	-3.54629	-3.16789
RBM42	-3.54647	-3.16866
SLC35G6	-3.54858	-3.17017
UBL4B	-3.54858	-3.17079
HIST3H2A	-3.55105	-3.17659
C10orf35	-3.55253	-3.17707
NANS	-3.55258	-3.17905
RSL1D1	-3.5531	-3.18008
GSTT2B	-3.55365	-3.18176
FUOM	-3.55436	-3.1821
DHPS	-3.5544	-3.18557
GPX4	-3.55834	-3.18735
MUC20	-3.55997	-3.18838
ZAP70	-3.56171	-3.18909
SP140	-3.56305	-3.19003
NKAP	-3.5639	-3.19307
SH2D6	-3.56592	-3.19679
HIST1H1C	-3.56672	-3.19733
DPM2	-3.56673	-3.2016
TRAPPC5	-3.57257	-3.202
SLIRP	-3.57361	-3.20252
ENO1	-3.57749	-3.20344
COX5B	-3.57775	-3.20354
RPL21	-3.5787	-3.20505
COX4I1	-3.58045	-3.20688
CYP2S1	-3.58222	-3.20712
RANGRF	-3.58344	-3.20995
MUC2	-3.58346	-3.21034
RPL31	-3.58369	-3.21099
ATRAID	-3.58557	-3.21185
EIF5A	-3.58643	-3.21402
ALDOA	-3.58648	-3.21462
MSLN	-3.58815	-3.21486
CPVL	-3.59071	-3.21648
SMARCD3	-3.59281	-3.2176
EHD2	-3.59409	-3.2184
RPS19	-3.5946	-3.21841
CES1	-3.59759	-3.21957
SMIM4	-3.6005	-3.22281
TSTA3	-3.60229	-3.22326
HSD17B10	-3.60271	-3.22501
ALPL	-3.60462	-3.22593
CHCHD2	-3.60468	-3.22803
MRPS33	-3.60594	-3.22978
ATP1A3	-3.60766	-3.23216
H2AFJ	-3.60839	-3.23573
HSD17B8	-3.60852	-3.23807
INSL3	-3.60893	-3.2402
RPL8	-3.60981	-3.24264
ANAPC15	-3.61091	-3.24307
C12orf10	-3.61171	-3.24314
RPLP1	-3.61719	-3.24338
NME4	-3.6189	-3.24792
MRPL24	-3.62037	-3.24941
CST3	-3.6212	-3.25044
C19orf53	-3.62448	-3.25063
MRPL53	-3.62502	-3.25312
HBE1	-3.62507	-3.25323
BLVRA	-3.63487	-3.25519
CDA	-3.6371	-3.25523
SPDYC	-3.63945	-3.25691
SH2D2A	-3.63947	-3.25971
RAC2	-3.64119	-3.26503
C19orf33	-3.64546	-3.26989
EEF1A1	-3.64617	-3.27106
CLPP	-3.64663	-3.274
PRDX5	-3.64816	-3.27506
PRDX4	-3.64853	-3.27608
GDPD3	-3.64912	-3.27619
CHCHD10	-3.65311	-3.27698
SYN1	-3.65459	-3.27937
FABP5	-3.65539	-3.28044
EXOSC5	-3.65641	-3.28072
CCDC169-SOHLH2	-3.65716	-3.28307
ECHS1	-3.65726	-3.28611
NUPR1	-3.65913	-3.28963
SSBP1	-3.66166	-3.29031
TMEM205	-3.66178	-3.2935
CPQ	-3.66794	-3.29354
HIST2H3D	-3.66829	-3.2956
OST4	-3.66891	-3.29594
SSSCA1	-3.66963	-3.2961
COPS6	-3.66966	-3.30452
GPS2	-3.66985	-3.30678
NDUFS7	-3.67357	-3.30701
USE1	-3.67455	-3.30914
C9orf116	-3.67581	-3.31721
RPS15	-3.67734	-3.31821
CD163L1	-3.67793	-3.31857
RPL10	-3.67926	-3.31862
NPAS1	-3.6843	-3.31877
MRPL27	-3.68578	-3.31908
NDUFA13	-3.68898	-3.31917
RPS6	-3.68951	-3.31933
CHMP2A	-3.69247	-3.31935
NAA38	-3.6929	-3.31975
MRPL21	-3.69346	-3.31979
NPIPA1	-3.69757	-3.32011
FAM162A	-3.69848	-3.3202
CALR	-3.70145	-3.32057
PSMD8	-3.70281	-3.32458
RIBC1	-3.70481	-3.32693
DDT	-3.70599	-3.32756
PFN4	-3.71201	-3.3322
LTB	-3.71282	-3.33299
CGB	-3.71289	-3.33323
CDK5	-3.71332	-3.33371
GSTK1	-3.7135	-3.33748
ATOX1	-3.71415	-3.33918
SLC7A9	-3.71506	-3.34135
HAUS1	-3.71552	-3.34686
NDUFB8	-3.72177	-3.34743
CD320	-3.72214	-3.34893
RPP21	-3.7243	-3.34992
LIN37	-3.72703	-3.35005
DMKN	-3.72726	-3.35265
PRPH	-3.72754	-3.35467
DNASE2	-3.7281	-3.35555
NUDT1	-3.73105	-3.35601
UQCRQ	-3.73189	-3.35613
FOLR1	-3.7329	-3.35634
EIF2B2	-3.73695	-3.35799
IL4I1	-3.73887	-3.35819
RPL6	-3.74222	-3.35972
C11orf74	-3.74237	-3.3619
G6PC3	-3.74447	-3.36311
CLIC1	-3.74467	-3.36358
ATP5G1	-3.746	-3.36393
CGB8	-3.74645	-3.36912
CYP46A1	-3.74796	-3.37161
HBD	-3.7525	-3.37219
NDUFB1	-3.75338	-3.37249
SFTPC	-3.7566	-3.37371
MRPL36	-3.75717	-3.3748
ANAPC11	-3.76044	-3.375
SULT2B1	-3.76075	-3.37556
NDUFA11	-3.76456	-3.37607
FHL3	-3.76983	-3.37631
KRT10	-3.77478	-3.37696
APOBEC3B	-3.77533	-3.37796
FTL	-3.77805	-3.37828
GAMT	-3.77891	-3.37919
PEMT	-3.77993	-3.38126
ANXA3	-3.78053	-3.38331
TMEM106C	-3.7819	-3.38338
LTC4S	-3.78223	-3.38834
CTRC	-3.78238	-3.38842
NDUFA8	-3.78501	-3.39039
SLPI	-3.78563	-3.39223
KLK2	-3.78587	-3.39249
NACA2	-3.78622	-3.3931
CCL5	-3.78634	-3.39365
C11orf73	-3.78647	-3.39537
LSM2	-3.78691	-3.3966
NPIPB3	-3.78808	-3.39755
CACNA1I	-3.78884	-3.40025
RPL18	-3.78943	-3.40133
CETP	-3.79245	-3.40304
PTGDS	-3.79483	-3.40541
RPL11	-3.79608	-3.40572
SSR2	-3.7976	-3.40926
ZSCAN16	-3.80028	-3.41515
NDUFA4	-3.80056	-3.4179
PIN4	-3.80817	-3.41891
SIGIRR	-3.81199	-3.42145
REEP6	-3.81257	-3.42234
IGFBP6	-3.8141	-3.42898
CCDC19	-3.82056	-3.42975
MIEN1	-3.82323	-3.43054
IQUB	-3.82459	-3.43054
C16orf47	-3.82502	-3.43054
CTRB2	-3.82587	-3.43063
ARL2	-3.83116	-3.4317
RPL27A	-3.8392	-3.43262
APRT	-3.8424	-3.43558
PLA2G10	-3.84497	-3.43775
MRPS31	-3.84546	-3.44015
DENND1C	-3.84689	-3.44058
IL32	-3.84705	-3.44454
HIST2H2AC	-3.84774	-3.44543
RNASEK	-3.85145	-3.44552
NDUFS8	-3.85452	-3.44952
S100A3	-3.85695	-3.45086
SMIM22	-3.85874	-3.45238
RPS9	-3.85974	-3.45245
PCOLCE	-3.86121	-3.45306
USHBP1	-3.8621	-3.45322
C11orf53	-3.86464	-3.45367
AP1M2	-3.86696	-3.4613
MYL9	-3.86715	-3.46993
ICT1	-3.86952	-3.47082
STX8	-3.87009	-3.47601
PQBP1	-3.87363	-3.47909
HCST	-3.87369	-3.48026
GP1BB	-3.875	-3.48252
ABHD14A	-3.87843	-3.48348
PHPT1	-3.88553	-3.48856
RPS5	-3.88572	-3.49044
GSTO1	-3.8909	-3.49076
PDIA4	-3.89095	-3.49092
UXT	-3.89145	-3.49704
HCFC1R1	-3.89364	-3.50041
NDUFA3	-3.89592	-3.50121
PVRIG	-3.89733	-3.50251
IFI27L2	-3.89736	-3.50295
FAU	-3.89823	-3.5077
C12orf57	-3.89894	-3.50841
UBC	-3.90195	-3.51012
RPL36AL	-3.90476	-3.51067
EMP3	-3.90749	-3.51135
IFITM3	-3.91005	-3.51221
RPS11	-3.91387	-3.51685
C16orf13	-3.91512	-3.51759
RNF181	-3.91611	-3.51807
FXYD3	-3.91679	-3.51819
S100A4	-3.91773	-3.51835
TPPP3	-3.91781	-3.51873
CT83	-3.91986	-3.51885
MUC12	-3.92008	-3.51913
BCAM	-3.92276	-3.52229
FKBP2	-3.92641	-3.52403
BTF3	-3.92663	-3.52689
F7	-3.92706	-3.53114
HSPB1	-3.92819	-3.53138
CUTA	-3.9287	-3.53488
BSG	-3.92982	-3.535
NRM	-3.93066	-3.53877
TNNC1	-3.93319	-3.53879
RWDD1	-3.93386	-3.54411
NXPH4	-3.9349	-3.54555
WFDC1	-3.93513	-3.54583
FHIT	-3.93724	-3.54648
CLEC2B	-3.95243	-3.54664
HIST1H3G	-3.95393	-3.55659
RFXANK	-3.96179	-3.55852
RPL28	-3.96264	-3.56295
CD63	-3.96392	-3.56301
FLJ44635	-3.96422	-3.56306
OCIAD2	-3.96818	-3.56335
BLOC1S1	-3.96915	-3.57042
METTL7B	-3.96927	-3.58064
DPM3	-3.97709	-3.5846
DNAAF3	-3.97786	-3.58601
EIF3I	-3.97814	-3.59074
CLIC3	-3.97857	-3.5913
NOP10	-3.97882	-3.59158
IDH3G	-3.97905	-3.592
SLC25A47	-3.97945	-3.59337
PSORS1C1	-3.97969	-3.59709
RCN3	-3.98127	-3.60057
RPL27	-3.98388	-3.60113
WDR86	-3.98728	-3.60128
SNRPA	-3.99017	-3.60147
MRPL54	-3.99402	-3.60274
POLR2L	-3.99513	-3.60284
CARD16	-4.00489	-3.60509
BLVRB	-4.007	-3.60661
WAS	-4.00701	-3.60812
AKNAD1	-4.00757	-3.60888
UQCR11	-4.01071	-3.60937
TRPM4	-4.01149	-3.61115
EDF1	-4.01215	-3.61395
IQCD	-4.01317	-3.6163
RDH5	-4.0154	-3.6189
TMEM110-MUSTN1	-4.01673	-3.6233
S100A13	-4.01725	-3.62714
FCN2	-4.02894	-3.62835
LHPP	-4.03244	-3.629
CLDN9	-4.034	-3.62948
VIM	-4.03728	-3.63134
NME2	-4.03822	-3.64079
ROMO1	-4.03882	-3.64128
TIMM9	-4.04396	-3.64279
UBA52	-4.0459	-3.64862
APOC1	-4.04741	-3.65751
PRDX2	-4.05306	-3.66623
PMF1-BGLAP	-4.0538	-3.66742
CPT1C	-4.05751	-3.66818
BTBD16	-4.06127	-3.67261
TECR	-4.06688	-3.67623
CSNK2B	-4.06977	-3.67625
TIMP1	-4.07463	-3.67662
SF3B5	-4.07465	-3.68585
PPP1R11	-4.07572	-3.68628
THOC7	-4.07912	-3.6891
RPS10	-4.07982	-3.68967
SELM	-4.08334	-3.6934
AKR1C3	-4.08962	-3.69358
PSMB3	-4.0907	-3.69464
PKIG	-4.09186	-3.69526
BIK	-4.09501	-3.70475
LDOC1	-4.09682	-3.71233
EIF4EBP1	-4.0996	-3.72188
COA6	-4.10031	-3.72313
ZNHIT1	-4.10329	-3.72363
RPL36	-4.11444	-3.72627
TRAPPC1	-4.1184	-3.72851
EEF1B2	-4.12015	-3.73178
TRIM73	-4.12754	-3.73681
CMC1	-4.12959	-3.74256
SCNM1	-4.13312	-3.74604
GSTP1	-4.13748	-3.74735
NDUFB4	-4.13904	-3.74873
NDUFB11	-4.13919	-3.74998
NEDD8-MDP1	-4.15037	-3.75175
CORT	-4.15191	-3.75235
APOA1	-4.15317	-3.75746
KLRF1	-4.15769	-3.75835
IFI27L1	-4.15985	-3.76218
APOL3	-4.16862	-3.76369
SF3A2	-4.17277	-3.76733
C5orf46	-4.17626	-3.76753
EPS8L3	-4.18238	-3.76865
SPINK4	-4.19389	-3.78141
RPS20	-4.19449	-3.78192
RPL37	-4.19469	-3.78304
IFITM1	-4.20214	-3.78376
LY6G6C	-4.20255	-3.78503
TCEB3B	-4.20322	-3.79095
FABP6	-4.20512	-3.79488
C1QTNF9B-AS1	-4.21043	-3.79539
CLU	-4.21607	-3.79597
NDUFA7	-4.21906	-3.79984
RPL24	-4.22196	-3.80629
RPL30	-4.22493	-3.80717
RPS13	-4.22563	-3.81099
CYBA	-4.22846	-3.82233
RPL39	-4.23633	-3.82312
NDUFB9	-4.23748	-3.82817
DYNLRB1	-4.23868	-3.83134
PFN1	-4.24602	-3.83604
CRYBA2	-4.24822	-3.83695
FN3K	-4.24827	-3.83742
IFI30	-4.25534	-3.84371
ANKHD1-EIF4EBP3	-4.26619	-3.85418
ARHGDIB	-4.27035	-3.86058
SNRPD2	-4.271	-3.86618
S100A1	-4.27255	-3.87951
RPL18A	-4.27268	-3.88008
ATP5O	-4.27335	-3.8946
C14orf180	-4.2846	-3.89896
CPA3	-4.2935	-3.90288
ATPIF1	-4.30112	-3.90296
C12orf45	-4.30261	-3.90514
TMEM256	-4.30656	-3.91597
LCN12	-4.30771	-3.91597
C15orf38-AP3S2	-4.31222	-3.92834
LYNX1	-4.31417	-3.93777
ATP5J2	-4.31992	-3.94219
SFTPA2	-4.32073	-3.94834
TPT1	-4.3224	-3.95802
GAPDH	-4.32852	-3.9619
EDARADD	-4.33769	-3.98002
KRT19	-4.3396	-3.98003
LGALS1	-4.34767	-3.98501
SSR4	-4.35105	-3.99821
MYEOV2	-4.35349	-4.00503
ETV2	-4.35958	-4.01355
TCEB2	-4.36213	-4.0291
2018-09-01	-4.37617	-4.03834
C9orf16	-4.38696	-4.04012
RPS3A	-4.39418	-4.04013
LHB	-4.39657	-4.04681
CNFN	-4.4219	-4.04885
SPDEF	-4.42366	-4.05494
S100A11	-4.42583	-4.05534
SBK3	-4.43429	-4.06651
TCN1	-4.44381	-4.07449
COMMD9	-4.44407	-4.08416
SMIM6	-4.44935	-4.08864
COX6B1	-4.4517	-4.10861
RPL36A	-4.46107	-4.15348
COX7B	-4.48405	-4.19742
RPL26	-4.50068	-4.20275
HRASLS2	-4.50703	-4.21514
GLTPD2	-4.51029	-4.21795
CPXCR1	-4.51824	-4.21842
CRIP1	-4.52119	-4.21844
BGN	-4.52332	-4.24198
SYNGR4	-4.52944	-4.24329
PAEP	-4.56706	-4.24748
ALOX5AP	-4.5728	-4.26845
FXYD5	-4.57397	-4.2901
LRRC26	-4.59966	-4.31616
C10orf91	-4.61905	-4.32772
RBBP8NL	-4.63442	-4.32827
PDZD11	-4.63858	-4.36488
NDUFA4L2	-4.63872	-4.38311
PAGE1	-4.6683	-4.38738
TMED7-TICAM2	-4.68225	-4.40279
ZFP82	-4.68608	-4.42671
PPDPF	-4.68826	-4.42972
SH3BGRL3	-4.79446	-4.48536
CD74	-4.79593	-4.51821
MIF	-4.83711	-4.5559
HIST1H3A	-4.85002	-4.61894
HIST4H4	-4.8621	-4.64666
PRAF2	-4.88234	-4.6468
TMEM176A	-4.88259	-4.68479
FAM178B	-4.89712	-4.68699
RPL12	-4.91089	-4.72658
C17orf82	-4.91235	-4.7466
C12orf60	-4.94693	-4.77869
NANOS3	-4.98902	-4.80875
C9orf24	-4.99319	-4.85568
MAATS1	-5.12459	-4.87636
VMO1	-5.15848	-4.94719
RBAK-RBAKDN	-5.23505	-5.07492
ACRBP	-5.30722	-5.09959
TMEM221	-5.32087	-5.44968
HIST3H2BB	-5.42014	-7.51564
CPA5	-5.77208	-8.41856
SYNJ2BP-COX16	-6.72059	-8.73462
PCDHA6	-12.1993	-10.2647
PCDHA10	-12.416	-10.4165
CCDC180	-17.7023	-10.4504

### Sheet: Table S3
Available upon publication.

### Sheet: Table S4
Feature_ID	external_gene_name	PRE_motif	PUM_Bound	TBK1_ASO-NTC_linearFC	TBK1_ASO-NTC_logFC	TBK1_ASO-NTC_P.Value	TBK1-ASO v NTC motif adjusted		sample.NTC_1	sample.NTC_2	sample.NTC_3	sample.TBK1_ASO_1	sample.TBK1_ASO_2	sample.TBK1_ASO_3
ENSG00000149575	SCN2B	TRUE	FALSE	-5.76682	-2.52778	0.00260606	0.141926		0.538919	0.420661	0.0274957	-2.12142	-1.37167	-4.20213
ENSG00000063015	SEZ6	TRUE	FALSE	-5.43471	-2.4422	0.00948304	0.516447		0.74537	-0.30448	-0.428883	-4.62392	-0.85084	-3.46517
ENSG00000221866	PLXNA4	TRUE	TRUE	-4.91047	-2.29586	0.00748416	0.407587		-0.135985	0.739022	0.774209	-3.40152	-0.85084	-2.08666
ENSG00000136099	PCDH8	TRUE	FALSE	-3.46493	-1.79282	0.040915	2.22823		0.0084047	0.230558	-0.127227	-3.88695	-1.03725	-0.295242
ENSG00000150636	CCDC102B	TRUE	FALSE	-3.31107	-1.7273	0.0780383	4.24997		-0.54261	0.103178	0.620586	0.13097	-1.03725	-5.7871
ENSG00000168491	CCDC110	TRUE	FALSE	-2.99482	-1.58247	0.0314087	1.71052		1.06455	0.347597	0.16722	-0.0591324	-2.19479	0.278994
ENSG00000107984	DKK1	TRUE	TRUE	-2.97138	-1.57113	0.128212	6.9824		0.440516	0.103178	-1.76768	0.661485	-1.64731	-5.7871
ENSG00000136960	ENPP2	TRUE	FALSE	-2.85289	-1.51242	0.0918726	5.00338		-0.0381379	0.619969	1.01522	-0.278142	0.444616	-5.7871
ENSG00000186417	GLDN	TRUE	FALSE	-2.76387	-1.46669	0.055773	3.0374		1.2308	-0.246764	0.620586	-3.03895	0.29459	-0.929115
ENSG00000162989	KCNJ3	TRUE	FALSE	-2.71117	-1.43892	0.0796504	4.33776		0.0534926	0.420661	-0.997166	-1.0796	-1.25138	-2.97974
ENSG00000146151	HMGCLL1	TRUE	FALSE	-2.60001	-1.37852	0.117022	6.37299		0.297911	1.26072	0.554244	0.449332	0.704679	-5.7871
ENSG00000165379	LRFN5	TRUE	FALSE	-2.4865	-1.31412	0.0508647	2.77009		-0.0381379	0.490201	0.831353	-0.2316	-1.50292	-0.429544
ENSG00000146950	SHROOM2	TRUE	FALSE	-2.47934	-1.30995	0.0411943	2.24344		0.660481	0.767311	1.78148	0.057907	0.408546	-2.61717
ENSG00000229676	ZNF492	TRUE	FALSE	-2.37075	-1.24534	0.204198	11.1206		0.440516	-0.191269	-0.645694	-0.717026	-0.0125912	-5.7871
ENSG00000131095	GFAP	TRUE	FALSE	-2.34536	-1.22981	0.131105	7.13999		0.925943	0.650666	0.2946	-0.0591324	-0.609832	-1.39478
ENSG00000175264	CHST1	TRUE	FALSE	-2.3129	-1.2097	0.169593	9.23602		-1.11089	0.680723	-0.725864	-0.480959	-1.37167	-3.46517
ENSG00000111834	RSPH4A	TRUE	FALSE	-2.26565	-1.17993	0.0642494	3.49903		1.191	0.619969	-0.240438	-1.16449	-0.403381	-0.295242
ENSG00000187902	SHISA7	TRUE	FALSE	-2.21299	-1.146	0.0952989	5.18998		0.440516	-0.427336	1.03967	-1.68532	-0.85084	0.402729
ENSG00000151067	CACNA1C	TRUE	FALSE	-2.15268	-1.10613	0.0039936	0.217491		2.14487	2.79849	2.84182	1.02953	1.34317	2.6517
ENSG00000099365	STX1B	TRUE	FALSE	-2.13505	-1.09427	0.236078	12.8568		0.538919	-0.492925	-0.0737876	0.990793	-0.609832	-5.7871
ENSG00000124140	SLC12A5	TRUE	FALSE	-2.07903	-1.05591	0.0697333	3.79767		1.15007	0.45585	1.26379	-0.999426	-0.222809	1.47029
ENSG00000188687	SLC4A5	TRUE	FALSE	-2.03999	-1.02856	0.227359	12.382		0.334906	0.103178	0.0274957	-1.16449	-0.113875	-2.32766
ENSG00000149380	P4HA3	TRUE	FALSE	-2.03084	-1.02208	0.35829	19.5125		-2.79895	-1.52687	0.2946	-0.654291	-1.98834	-5.7871
ENSG00000276380	UBE2NL	TRUE	FALSE	-2.0066	-1.00475	0.168285	9.16477		0.901489	1.17884	-0.363294	0.661485	0.21329	-3.46517
ENSG00000172348	RCAN2	TRUE	TRUE	-1.96732	-0.976229	0.071094	3.87178		1.90764	1.73186	0.554244	-0.851328	1.07055	1.15542
ENSG00000243244	STON1	TRUE	TRUE	-1.94916	-0.962856	0.00365527	0.199066		2.53495	2.87197	2.7185	2.09033	1.32393	2.29505
ENSG00000196074	SYCP2	TRUE	FALSE	-1.93449	-0.951956	0.0394233	2.14699		1.56251	1.76029	1.54573	0.330279	0.762977	1.05839
ENSG00000115896	PLCL1	TRUE	FALSE	-1.93405	-0.951626	0.0273511	1.48954		2.51091	1.78817	1.87956	1.976	1.07055	-0.295242
ENSG00000156466	GDF6	TRUE	FALSE	-1.91746	-0.939198	0.192896	10.5051		0.506858	-0.709736	0.744765	-0.42752	-1.50292	0.235272
ENSG00000176771	NCKAP5	TRUE	FALSE	-1.87992	-0.910667	0.199576	10.8689		0.097214	0.45585	-0.497595	-0.480959	-1.50292	0.235272
ENSG00000113657	DPYSL3	TRUE	FALSE	-1.87879	-0.909801	0.304543	16.5854		0.259943	-0.0862995	-0.240438	0.057907	0.371552	-5.7871
ENSG00000165621	OXGR1	TRUE	FALSE	-1.86738	-0.901013	0.318379	17.3389		-0.759422	-0.191269	0.334677	0.661485	-0.403381	-5.7871
ENSG00000152208	GRID2	TRUE	FALSE	-1.8342	-0.875152	0.104241	5.67698		1.37985	1.15763	1.51117	1.20897	0.514157	-0.929115
ENSG00000180113	TDRD6	TRUE	FALSE	-1.82824	-0.870452	0.390128	21.2464		0.506858	-0.427336	-2.15471	-1.16449	0.0355031	-5.7871
ENSG00000170190	SLC16A5	TRUE	FALSE	-1.80931	-0.855441	0.053098	2.89172		1.46575	1.81552	1.22167	1.36855	0.127134	0.92715
ENSG00000129993	CBFA2T3	TRUE	FALSE	-1.79957	-0.847649	0.171692	9.35035		0.851304	1.24068	0.554244	1.08574	0.61256	-2.97974
ENSG00000182759	MAFA	TRUE	FALSE	-1.78968	-0.8397	0.0719589	3.91888		1.68218	1.76029	1.30472	1.80793	0.408546	-0.0591751
ENSG00000162620	LRRIQ3	TRUE	FALSE	-1.77219	-0.825537	0.0412587	2.24695		2.08097	1.6277	1.57948	1.45646	0.87295	0.235272
ENSG00000170775	GPR37	TRUE	FALSE	-1.7662	-0.820649	0.159982	8.71261		0.973639	1.48169	0.0274957	1.17482	-0.85084	0.655848
ENSG00000188580	NKAIN2	TRUE	FALSE	-1.75012	-0.807457	0.253548	13.8082		0.259943	-0.191269	-0.497595	-0.851328	-1.64731	0.720699
ENSG00000187824	TMEM220	TRUE	FALSE	-1.74597	-0.804025	0.259537	14.1344		-0.187516	-0.246764	0.939269	0.13097	-0.113875	-3.46517
ENSG00000122877	EGR2	TRUE	FALSE	-1.7298	-0.790607	0.141375	7.69931		0.825541	0.739022	1.01522	-0.019055	0.791266	-1.69963
ENSG00000131831	RAI2	TRUE	FALSE	-1.71089	-0.774748	0.404515	22.0299		-0.187516	-0.492925	1.01522	0.449332	0.514157	-5.7871
ENSG00000033122	LRRC7	TRUE	FALSE	-1.70876	-0.772951	0.196123	10.6809		0.570284	0.588605	-0.0737876	-0.923477	0.479805	-1.69963
ENSG00000159885	ZNF222	TRUE	FALSE	-1.70514	-0.76989	0.169748	9.24448		0.772592	1.49866	0.448633	-0.186512	1.04728	-1.39478
ENSG00000059804	SLC2A3	TRUE	FALSE	-1.69803	-0.763861	0.00140059	0.076276		3.52898	3.58662	3.6347	2.77126	2.69348	3.21572
ENSG00000166292	TMEM100	TRUE	FALSE	-1.69113	-0.757987	0.0789508	4.29966		1.53097	1.42954	1.34452	1.22575	0.170855	1.08327
ENSG00000123700	KCNJ2	TRUE	FALSE	-1.68631	-0.75387	0.223384	12.1655		0.297911	0.556544	0.334677	-0.100355	-0.46897	-0.429544
ENSG00000108924	HLF	TRUE	FALSE	-1.68246	-0.750576	0.0658117	3.5841		1.99113	2.24572	1.2844	1.33801	1.2028	0.622295
ENSG00000187720	THSD4	TRUE	FALSE	-1.68117	-0.749464	0.00534759	0.29123		3.01697	3.44056	3.24025	2.79394	2.57644	1.77515
ENSG00000178403	NEUROG2	TRUE	FALSE	-1.67832	-0.747021	0.0799592	4.35458		1.28851	1.22036	1.13354	0.360976	0.408546	0.812817
ENSG00000197635	DPP4	TRUE	FALSE	-1.67642	-0.745386	0.128367	6.99089		0.631038	1.51544	0.684011	0.298915	0.170855	0.321429
ENSG00000172456	FGGY	TRUE	FALSE	-1.671	-0.740714	0.0142545	0.776302		2.62731	2.33348	2.56692	1.87327	1.55598	2.07709
ENSG00000174332	GLIS1	TRUE	FALSE	-1.66445	-0.735048	0.126434	6.88559		1.73848	0.875226	1.01522	0.13097	0.704679	0.402729
ENSG00000154655	L3MBTL4	TRUE	TRUE	-1.65249	-0.724639	0.160512	8.74149		1.28851	0.767311	1.15608	1.44217	-0.280524	0.0457945
ENSG00000162643	WDR63	TRUE	FALSE	-1.65025	-0.722686	0.0592018	3.22413		2.05903	1.81552	1.7959	1.55267	1.18158	0.479691
ENSG00000069399	BCL3	TRUE	TRUE	-1.65006	-0.722517	0.0315724	1.71944		2.65683	2.05235	2.34942	2.09033	1.41765	1.31094
ENSG00000179909	ZNF154	TRUE	FALSE	-1.6441	-0.717301	0.247022	13.4528		-0.187516	0.230558	0.07559	0.13097	-0.765951	-1.69963
ENSG00000241697	TMEFF1	TRUE	TRUE	-1.64323	-0.716535	0.037492	2.04182		2.40181	2.54433	1.94575	1.86258	1.63615	1.10772
ENSG00000171502	COL24A1	TRUE	FALSE	-1.63841	-0.712297	0.0975643	5.31335		2.48645	1.88171	2.08149	1.25873	2.15461	-0.172386
ENSG00000148848	ADAM12	TRUE	FALSE	-1.63838	-0.712267	0.27168	14.7957		0.440516	0.490201	-0.569745	-0.782615	0.21329	-2.08666
ENSG00000119139	TJP2	TRUE	FALSE	-1.62729	-0.702469	0.163423	8.90004		1.08641	1.829	0.965032	1.36855	0.899182	-1.26353
ENSG00000126733	DACH2	TRUE	FALSE	-1.62621	-0.701517	0.323118	17.597		1.12916	-0.709736	-0.645694	-0.186512	-1.25138	-0.577642
ENSG00000164304	CAGE1	TRUE	FALSE	-1.62611	-0.701423	0.282977	15.4109		-0.0381379	-0.246764	0.16722	-0.717026	-1.50292	1.05839
ENSG00000214827	MTCP1	TRUE	FALSE	-1.62509	-0.70052	0.281181	15.3131		0.772592	-0.0365464	0.16722	-2.30199	0.819011	-0.501693
ENSG00000006283	CACNA1G	TRUE	FALSE	-1.6244	-0.699907	0.047905	2.6089		2.44475	2.01745	1.83834	0.889153	1.47109	2.12579
ENSG00000111679	PTPN6	TRUE	TRUE	-1.62194	-0.697717	0.128486	6.99736		0.949988	1.48169	1.49358	0.266854	0.999583	0.190184
ENSG00000189127	ANKRD34B	TRUE	FALSE	-1.61385	-0.690507	0.0387043	2.10784		2.42773	2.17357	2.1164	1.63032	1.39939	1.80536
ENSG00000181856	SLC2A4	TRUE	FALSE	-1.61262	-0.689404	0.0212727	1.15851		2.947	2.56865	2.65661	1.51222	2.02958	2.9029
ENSG00000160469	BRSK1	TRUE	FALSE	-1.60481	-0.6824	0.000827711	0.0450771		4.17451	4.01598	4.21229	3.38917	3.37856	3.6947
ENSG00000198910	L1CAM	TRUE	TRUE	-1.60203	-0.6799	0.168572	9.18041		1.2308	0.951175	1.03967	0.950992	0.29459	-0.295242
ENSG00000182901	RGS7	TRUE	FALSE	-1.59765	-0.675953	0.130404	7.10177		2.07004	0.900989	1.72228	0.360976	1.30444	0.479691
ENSG00000169184	MN1	TRUE	TRUE	-1.59191	-0.670762	0.00303718	0.165405		4.52598	4.62288	4.29078	4.21424	3.70282	3.4867
ENSG00000079308	TNS1	TRUE	FALSE	-1.59128	-0.67019	0.192042	10.4586		1.06455	2.05235	2.09322	1.99569	1.41765	-1.39478
ENSG00000196482	ESRRG	TRUE	FALSE	-1.58646	-0.665813	0.185125	10.0819		1.08641	1.46451	1.61246	1.51222	0.924945	-1.14324
ENSG00000118513	MYB	TRUE	TRUE	-1.58559	-0.665021	0.0128385	0.699185		3.0999	2.9419	2.74848	2.58228	1.99351	2.475
ENSG00000113763	UNC5A	TRUE	FALSE	-1.58535	-0.664804	0.119631	6.51508		2.13441	2.01745	1.08737	0.330279	1.22371	2.21853
ENSG00000137261	KIAA0319	TRUE	FALSE	-1.57859	-0.658639	0.184748	10.0614		0.851304	1.09204	0.620586	0.200511	0.762977	-1.14324
ENSG00000154319	FAM167A	TRUE	FALSE	-1.57432	-0.654733	0.0791856	4.31245		1.41483	1.84236	1.6447	0.990793	0.87295	1.28972
ENSG00000115998	C2orf42	TRUE	FALSE	-1.57173	-0.652349	0.00226348	0.123269		3.65866	3.89299	3.79411	3.18129	3.25197	2.75594
ENSG00000102195	GPR50	TRUE	FALSE	-1.571	-0.651684	0.121609	6.62285		1.89531	1.76029	1.61246	1.72776	1.36215	-0.577642
ENSG00000140043	PTGR2	TRUE	FALSE	-1.56767	-0.648626	0.0809291	4.4074		1.73848	1.90736	1.42098	0.559305	1.32393	1.24633
ENSG00000166407	LMO1	TRUE	FALSE	-1.56524	-0.646386	0.322923	17.5864		0.406164	0.189335	-0.497595	-0.14279	-0.0623443	-2.61717
ENSG00000064692	SNCAIP	TRUE	FALSE	-1.55985	-0.641411	0.233599	12.7218		0.297911	1.42954	0.965032	0.298915	-0.113875	1.26819
ENSG00000129596	CDO1	TRUE	FALSE	-1.55826	-0.639934	0.0808942	4.4055		1.88287	1.65824	1.6447	0.950992	0.97513	1.61378
ENSG00000214954	LRRC69	TRUE	FALSE	-1.55351	-0.63553	0.47914	26.094		0.825541	0.103178	-0.810753	0.950992	0.547709	-5.7871
ENSG00000087494	PTHLH	TRUE	FALSE	-1.54785	-0.630262	0.29882	16.2738		0.0534926	0.309629	-0.127227	-0.278142	-1.25138	0.899405
ENSG00000137872	SEMA6D	TRUE	TRUE	-1.54762	-0.630051	0.0173253	0.943534		3.33262	2.80532	2.99348	2.53595	2.24942	2.57485
ENSG00000136352	NKX2-1	TRUE	FALSE	-1.547	-0.629474	0.0245415	1.33653		2.92897	2.77081	2.34942	1.90486	2.00563	2.53032
ENSG00000134955	SLC37A2	TRUE	FALSE	-1.54529	-0.62788	0.132395	7.21022		1.44898	1.46451	1.82433	0.391033	0.97513	1.74429
ENSG00000143603	KCNN3	TRUE	FALSE	-1.54426	-0.626914	0.140004	7.62463		1.17068	2.0638	1.15608	0.950992	0.580499	1.54382
ENSG00000183114	FAM43B	TRUE	FALSE	-1.54073	-0.623612	0.120919	6.58526		2.18594	2.15227	1.56271	1.44217	1.96895	-0.295242
ENSG00000104856	RELB	TRUE	FALSE	-1.54025	-0.62316	0.0636915	3.46864		2.96482	2.15227	2.45319	2.46001	1.85296	0.981089
ENSG00000152217	SETBP1	TRUE	FALSE	-1.5397	-0.622646	0.294837	16.0568		1.10794	0.999674	-0.645694	0.449332	-0.340645	-0.172386
ENSG00000127863	TNFRSF19	TRUE	FALSE	-1.53776	-0.620829	0.0197916	1.07785		2.6929	2.72106	3.13069	2.34954	2.09912	2.25182
ENSG00000170629	DPY19L2P2	TRUE	TRUE	-1.53353	-0.616857	0.278268	15.1545		0.925943	1.04659	-0.363294	0.13097	0.333584	-1.14324
ENSG00000116132	PRRX1	TRUE	TRUE	-1.53332	-0.616656	0.0435125	2.36969		2.57416	2.63156	2.32973	1.93578	1.99351	1.64753
ENSG00000161082	CELF5	TRUE	FALSE	-1.52508	-0.608887	0.0651784	3.54962		2.15525	2.38915	2.13921	2.06258	1.58858	1.00732
ENSG00000132938	MTUS2	TRUE	FALSE	-1.51157	-0.596052	0.346331	18.8612		0.259943	0.270635	1.03967	-0.019055	0.819011	-2.61717
ENSG00000183054	RGPD6	TRUE	FALSE	-1.50703	-0.591705	0.352707	19.2084		-0.0862322	0.556544	0.0274957	-0.851328	-0.765951	1.26819
ENSG00000106689	LHX2	TRUE	TRUE	-1.50395	-0.588761	0.14504	7.89886		1.51494	1.56463	1.45774	1.67986	0.643925	0.402729
ENSG00000164176	EDIL3	TRUE	TRUE	-1.50197	-0.586858	0.0573205	3.12168		2.17578	2.83235	2.43487	2.07189	1.86632	1.77515
ENSG00000153814	JAZF1	TRUE	TRUE	-1.49592	-0.581037	0.0202955	1.10529		3.23814	3.06095	2.82081	2.2709	2.53522	2.63497
ENSG00000163995	ABLIM2	TRUE	FALSE	-1.49156	-0.576821	0.274392	14.9434		1.68218	2.01745	0.88632	1.25873	0.514157	1.84953
ENSG00000168282	MGAT2	TRUE	TRUE	-1.48531	-0.570763	0.20504	11.1665		0.825541	1.0695	1.61246	0.330279	0.846233	0.278994
ENSG00000123364	HOXC13	TRUE	TRUE	-1.48405	-0.569538	0.000680454	0.0370575		4.42452	4.36274	4.57844	4.12763	3.79302	3.66618
ENSG00000103489	XYLT1	TRUE	FALSE	-1.48277	-0.568297	0.199121	10.8441		1.30725	0.951175	0.965032	-0.100355	0.762977	0.842261
ENSG00000090539	CHRD	TRUE	FALSE	-1.47998	-0.565577	0.0540648	2.94437		2.8984	2.677	2.47128	1.59202	2.17623	2.8959
ENSG00000231784	DBIL5P	TRUE	FALSE	-1.47976	-0.565367	0.331462	18.0514		0.631038	0.1469	0.484703	1.192	-0.537682	-1.39478
ENSG00000117318	ID3	TRUE	FALSE	-1.4769	-0.562576	2.84e-05	0.00154666		5.37042	5.5891	5.50734	4.93896	4.87708	5.05761
ENSG00000006377	DLX6	TRUE	FALSE	-1.47615	-0.561842	0.025302	1.37795		3.3508	3.36852	2.94251	2.77126	2.45791	3.09249
ENSG00000154721	JAM2	TRUE	FALSE	-1.4753	-0.561011	0.07746	4.21847		2.34854	2.4515	2.41632	2.12651	2.01766	0.92715
ENSG00000119684	MLH3	TRUE	FALSE	-1.47464	-0.560361	0.12088	6.5831		2.91682	1.93256	2.08149	1.3225	1.89267	2.05211
ENSG00000197044	ZNF441	TRUE	FALSE	-1.47461	-0.560331	0.192253	10.4701		0.996909	1.49866	1.06372	1.192	0.333584	0.552754
ENSG00000186409	CCDC30	TRUE	FALSE	-1.46705	-0.552918	0.248707	13.5446		1.69646	1.29998	0.939269	0.559305	1.16005	0.143642
ENSG00000177374	HIC1	TRUE	FALSE	-1.4615	-0.54745	0.0651316	3.54706		2.61233	2.9419	2.93602	2.44576	2.69348	0.954371
ENSG00000164379	FOXQ1	TRUE	FALSE	-1.45747	-0.543465	0.319215	17.3844		0.689336	1.3382	1.30472	1.89441	0.674621	-1.8802
ENSG00000179111	HES7	TRUE	FALSE	-1.45709	-0.543094	0.179628	9.78254		1.57802	2.42511	1.24288	0.733635	1.55598	1.41258
ENSG00000103742	IGDCC4	TRUE	FALSE	-1.45543	-0.541447	0.000975045	0.053101		4.42022	4.56965	4.53179	3.79253	4.06622	4.00894
ENSG00000198590	C3orf35	TRUE	FALSE	-1.45068	-0.536733	0.583144	31.758		1.28851	-0.427336	-0.645694	0.611299	0.950256	-5.7871
ENSG00000272325	NUDT3	TRUE	TRUE	-1.44925	-0.535308	0.0275556	1.50068		2.92897	3.19195	2.91634	2.8599	2.30934	2.33703
ENSG00000198108	CHSY3	TRUE	TRUE	-1.44727	-0.533331	0.0744463	4.05434		3.15266	2.677	2.60018	2.38731	2.53522	1.43207
ENSG00000188158	NHS	TRUE	TRUE	-1.44389	-0.529956	0.149832	8.15983		1.46575	1.829	2.12785	1.73949	1.11599	0.842261
ENSG00000115935	WIPF1	TRUE	FALSE	-1.44237	-0.528444	0.000127998	0.00697077		5.19792	5.14218	5.0129	4.72849	4.58556	4.39902
ENSG00000127561	SYNGR3	TRUE	TRUE	-1.44229	-0.528359	0.019572	1.06589		3.43839	3.51752	3.13069	2.88123	2.7594	3.04263
ENSG00000143545	RAB13	TRUE	FALSE	-1.44141	-0.527483	0.0834443	4.54438		2.52698	2.36158	2.15048	1.55267	1.69722	2.63497
ENSG00000179172	HNRNPCL1	TRUE	FALSE	-1.43845	-0.524514	0.176478	9.61101		1.66775	2.10872	1.24288	1.17482	1.52262	0.362652
ENSG00000095370	SH2D3C	TRUE	TRUE	-1.43727	-0.523332	0.0707542	3.85327		3.57222	3.02039	2.8964	2.50193	2.75222	2.60092
ENSG00000184384	MAML2	TRUE	TRUE	-1.4303	-0.516317	0.0873364	4.75634		2.09182	2.44275	2.61653	1.65531	1.89267	2.12579
ENSG00000175471	MCTP1	TRUE	FALSE	-1.42989	-0.515906	0.072207	3.9324		2.5028	2.30481	2.39752	1.63032	2.21851	1.43207
ENSG00000164619	BMPER	TRUE	FALSE	-1.42966	-0.515678	0.0585131	3.18663		2.33946	2.66953	2.75588	1.88388	2.29952	1.79033
ENSG00000100027	YPEL1	TRUE	FALSE	-1.42942	-0.515434	0.0809347	4.4077		2.54288	2.31443	2.21632	2.15306	1.81212	1.41258
ENSG00000114698	PLSCR4	TRUE	TRUE	-1.42797	-0.513961	0.243035	13.2357		0.925943	1.59651	1.06372	-0.278142	1.11599	1.31094
ENSG00000272398	CD24	TRUE	FALSE	-1.42529	-0.511252	0.242805	13.2231		1.65318	1.26072	1.06372	1.20897	0.704679	0.479691
ENSG00000138622	HCN4	TRUE	FALSE	-1.42323	-0.509172	0.0584535	3.18338		2.44475	2.63156	2.33961	1.94594	1.99351	1.98769
ENSG00000197106	SLC6A17	TRUE	FALSE	-1.42035	-0.506246	0.411213	22.3947		0.440516	0.900989	0.554244	1.04851	-1.14035	1.94761
ENSG00000165240	ATP7A	TRUE	FALSE	-1.41871	-0.504581	0.00139437	0.0759372		4.71148	4.45476	4.72511	4.06375	4.23534	3.87646
ENSG00000028277	POU2F2	TRUE	FALSE	-1.41803	-0.503887	0.456078	24.838		-0.683473	1.39369	0.965032	0.846403	0.29459	-1.69963
ENSG00000178726	THBD	TRUE	FALSE	-1.41749	-0.503344	0.412935	22.4885		0.370975	-0.561637	0.620586	-0.654291	0.170855	-1.53917
ENSG00000171476	HOPX	TRUE	FALSE	-1.41606	-0.501883	0.432285	23.5422		0.660481	0.270635	-0.300559	-0.782615	-0.340645	0.752063
ENSG00000090534	THPO	TRUE	FALSE	-1.41448	-0.50027	0.58757	31.999		-2.79895	-0.0862995	0.554244	-3.03895	-0.537682	-0.429544
ENSG00000169946	ZFPM2	TRUE	TRUE	-1.41136	-0.497088	0.0172888	0.941548		3.92746	3.67886	3.84703	3.6661	3.37389	2.5572
ENSG00000133937	GSC	TRUE	FALSE	-1.41129	-0.497012	0.0871625	4.74687		2.2357	2.63156	2.48024	2.35717	1.78425	1.74429
ENSG00000170417	TMEM182	TRUE	FALSE	-1.41034	-0.49604	0.130518	7.108		1.77932	2.58464	2.1947	1.79674	1.66701	1.68051
ENSG00000197712	FAM114A1	TRUE	FALSE	-1.39531	-0.480588	0.109761	5.97757		2.29322	2.72827	2.34942	1.45646	1.96895	2.97778
ENSG00000152785	BMP3	TRUE	FALSE	-1.38192	-0.466678	0.298336	16.2474		1.08641	1.24068	1.86595	-0.37599	1.48847	1.54382
ENSG00000180263	FGD6	TRUE	FALSE	-1.37879	-0.463398	0.0171777	0.935499		3.56056	3.74081	3.86766	3.24027	3.33118	3.08018
ENSG00000151917	BEND6	TRUE	FALSE	-1.37658	-0.461089	0.374431	20.3915		0.180872	0.490201	0.803064	0.559305	-0.537682	0.552754
ENSG00000111432	FZD10	TRUE	FALSE	-1.37232	-0.456618	0.21493	11.7051		2.20605	1.48169	2.44406	1.79674	1.18158	2.02669
ENSG00000168743	NPNT	TRUE	TRUE	-1.36902	-0.453145	0.0147267	0.802016		3.95148	3.81721	3.65463	3.07883	3.49923	3.48203
ENSG00000197566	ZNF624	TRUE	FALSE	-1.36794	-0.452002	0.075794	4.12774		3.6403	2.94809	3.18651	2.41683	2.79476	3.41992
ENSG00000162624	LHX8	TRUE	FALSE	-1.36722	-0.451243	0.261464	14.2393		2.02548	1.09204	2.10485	0.449332	1.45349	2.02669
ENSG00000175874	CREG2	TRUE	FALSE	-1.36692	-0.450934	0.317901	17.3129		1.26953	1.31922	0.652647	1.22575	0.21329	0.871116
ENSG00000105696	TMEM59L	TRUE	FALSE	-1.36469	-0.448569	0.0178005	0.969416		4.28497	4.28171	4.1824	3.62243	3.73958	4.28303
ENSG00000139910	NOVA1	TRUE	TRUE	-1.36329	-0.447093	0.0415986	2.26546		3.57609	3.73007	3.31728	2.82179	3.05605	3.754
ENSG00000135324	MRAP2	TRUE	FALSE	-1.36142	-0.445107	0.272837	14.8587		1.75222	1.65824	1.01522	1.25873	1.32393	0.0457945
ENSG00000185008	ROBO2	TRUE	FALSE	-1.35797	-0.441455	0.00563462	0.306861		4.3406	4.35344	4.58468	3.79534	4.01015	4.18013
ENSG00000170915	PAQR8	TRUE	FALSE	-1.35374	-0.436949	0.00933344	0.508299		4.46262	4.53716	4.11208	3.7641	3.9643	4.24219
ENSG00000142611	PRDM16	TRUE	FALSE	-1.35352	-0.436713	0.00509306	0.277368		4.76668	4.91133	4.72511	4.28997	4.62342	3.86933
ENSG00000065413	ANKRD44	TRUE	FALSE	-1.35313	-0.436305	0.098145	5.34497		3.25271	3.19195	2.70327	2.87593	2.24942	3.22692
ENSG00000173262	SLC2A14	TRUE	FALSE	-1.35144	-0.434496	0.524703	28.5753		-0.414286	-0.30448	-0.645694	0.16616	-1.50292	-0.929115
ENSG00000175832	ETV4	TRUE	TRUE	-1.34983	-0.432781	0.370563	20.1809		0.631038	0.848995	1.66055	0.449332	0.97513	-0.232507
ENSG00000188064	WNT7B	TRUE	FALSE	-1.34859	-0.431449	0.320414	17.4497		1.34401	1.29998	0.803064	0.505366	0.408546	1.98769
ENSG00000064042	LIMCH1	TRUE	TRUE	-1.34525	-0.427871	0.0185024	1.00764		3.8719	4.13745	3.98248	3.5904	3.54148	3.64962
ENSG00000125968	ID1	TRUE	FALSE	-1.34516	-0.42778	0.103152	5.61765		3.0673	2.677	2.88294	2.43137	2.7594	1.61378
ENSG00000213626	LBH	TRUE	FALSE	-1.34478	-0.427368	0.0909596	4.95366		2.90457	2.76381	2.79231	2.5088	2.31908	2.37781
ENSG00000147041	SYTL5	TRUE	FALSE	-1.34453	-0.427098	0.362091	19.7195		1.17068	1.71744	1.11064	0.16616	0.924945	2.26275
ENSG00000109819	PPARGC1A	TRUE	TRUE	-1.34415	-0.426692	0.193031	10.5125		2.05903	2.40724	2.08149	1.65531	2.19752	0.871116
ENSG00000074964	ARHGEF10L	TRUE	FALSE	-1.34203	-0.424416	0.0729524	3.97299		3.6329	3.77604	3.48693	3.44038	3.49923	2.13772
ENSG00000143502	SUSD4	TRUE	FALSE	-1.34062	-0.422899	0.0741113	4.0361		2.9589	2.94809	2.73357	2.49502	2.26967	2.93058
ENSG00000177301	KCNA2	TRUE	FALSE	-1.33944	-0.421634	0.49676	27.0536		-0.135985	-0.0862995	0.913037	-0.0591324	-0.685781	0.622295
ENSG00000186272	ZNF17	TRUE	FALSE	-1.3363	-0.418241	0.303466	16.5267		2.07004	2.11973	2.29967	2.05322	2.42218	-0.577642
ENSG00000175197	DDIT3	TRUE	TRUE	-1.33589	-0.417805	0.141935	7.72979		2.67858	2.66201	2.37847	2.25464	2.19752	1.94761
ENSG00000198551	ZNF627	TRUE	FALSE	-1.3334	-0.415113	0.0460274	2.50665		3.29087	3.60241	3.24025	2.94341	3.10758	2.71673
ENSG00000145365	TIFA	TRUE	TRUE	-1.33305	-0.414731	0.0455147	2.47873		3.33262	3.42289	3.61042	3.01753	2.94712	3.2763
ENSG00000160336	ZNF761	TRUE	FALSE	-1.33262	-0.414264	0.119801	6.52434		2.70708	3.33111	3.37607	2.71296	2.8894	2.31619
ENSG00000160336	ZNF761	TRUE	FALSE	-1.33262	-0.414264	0.119801	6.52434		2.70708	3.33111	3.37607	2.71296	2.8894	2.31619
ENSG00000136160	EDNRB	TRUE	FALSE	-1.33201	-0.413601	0.247397	13.4732		2.17578	1.61219	1.72228	1.36855	1.83948	0.402729
ENSG00000141527	CARD14	TRUE	FALSE	-1.33099	-0.412497	0.350566	19.0918		0.901489	1.56463	1.06372	-0.278142	1.48847	0.78276
ENSG00000144331	ZNF385B	TRUE	TRUE	-1.33064	-0.412122	0.15371	8.37104		2.87348	2.43396	2.74848	2.21319	2.11039	2.70876
ENSG00000174928	C3orf33	TRUE	TRUE	-1.33058	-0.412053	0.424539	23.1204		1.08641	0.926301	-0.240438	0.330279	-0.113875	0.954371
ENSG00000129757	CDKN1C	TRUE	FALSE	-1.32687	-0.408025	0.0498545	2.71507		3.35531	3.57866	3.15887	3.19413	2.82928	2.99098
ENSG00000075213	SEMA3A	TRUE	FALSE	-1.32615	-0.40725	0.0660467	3.5969		3.06179	3.20751	2.92949	2.46708	2.68597	2.98439
ENSG00000232150	ST13P4	TRUE	FALSE	-1.32484	-0.405813	0.292406	15.9244		1.59337	1.48169	1.45774	1.77411	0.580499	1.33185
ENSG00000151572	ANO4	TRUE	FALSE	-1.32359	-0.40446	0.478505	26.0594		-0.0381379	0.556544	1.38326	0.200511	-0.167314	1.10772
ENSG00000183049	CAMK1D	TRUE	FALSE	-1.32294	-0.403743	0.0118951	0.647807		4.12256	4.21908	4.15748	3.70849	3.81385	3.73843
ENSG00000143847	PPFIA4	TRUE	FALSE	-1.32272	-0.403509	0.0140558	0.765479		4.77175	4.90974	4.57426	4.0331	4.33719	4.98026
ENSG00000135362	PRR5L	TRUE	FALSE	-1.32257	-0.403347	0.264034	14.3793		2.16555	2.14151	1.24288	1.61767	1.18158	2.06465
ENSG00000057704	TMCC3	TRUE	FALSE	-1.31831	-0.39869	0.0530183	2.88738		3.46367	3.45368	3.13069	2.77126	2.95963	3.3083
ENSG00000100583	SAMD15	TRUE	FALSE	-1.318	-0.398353	0.330455	17.9966		2.4105	2.16296	1.06372	1.22575	1.58858	1.90639
ENSG00000150054	MPP7	TRUE	TRUE	-1.31588	-0.396023	0.0224797	1.22425		4.01554	3.83737	3.8296	3.6097	3.34078	3.71474
ENSG00000103241	FOXF1	TRUE	TRUE	-1.31571	-0.395839	0.0626537	3.41212		4.02406	3.69736	3.87787	3.95225	3.37389	2.86036
ENSG00000109472	CPE	TRUE	TRUE	-1.31404	-0.394015	0.00179957	0.0980047		5.58139	5.46505	5.45148	5.24593	4.90809	5.3822
ENSG00000100146	SOX10	TRUE	FALSE	-1.31367	-0.393601	0.530609	28.897		0.825541	0.420661	-0.497595	0.685938	0.170855	-2.08666
ENSG00000113448	PDE4D	TRUE	FALSE	-1.31094	-0.390598	0.0450044	2.45094		4.03535	3.71562	4.1824	3.48983	3.48198	3.90115
ENSG00000171056	SOX7	TRUE	FALSE	-1.31088	-0.390534	0.246871	13.4446		1.99113	2.16296	2.34942	2.11755	2.09912	0.321429
ENSG00000104332	SFRP1	TRUE	TRUE	-1.31055	-0.390171	0.418821	22.809		1.191	0.680723	1.57948	1.72776	-0.0623443	1.03308
ENSG00000054392	HHAT	TRUE	FALSE	-1.30973	-0.389268	0.124822	6.7978		3.26714	3.23816	2.60838	2.65221	2.65551	2.77896
ENSG00000142632	ARHGEF19	TRUE	TRUE	-1.30898	-0.388439	0.311574	16.9683		1.08641	1.59651	1.51117	1.13985	0.819011	1.31094
ENSG00000184304	PRKD1	TRUE	FALSE	-1.30832	-0.387715	0.0368617	2.00749		4.1066	4.22929	3.92129	3.53427	3.69909	4.04738
ENSG00000068078	FGFR3	TRUE	FALSE	-1.30501	-0.384057	0.000176901	0.00963403		6.2421	6.38088	6.18891	5.79006	5.98703	5.82899
ENSG00000150672	DLG2	TRUE	FALSE	-1.30344	-0.382327	0.456957	24.8859		0.538919	0.680723	0.07559	0.733635	-0.113875	-0.501693
ENSG00000172572	PDE3A	TRUE	FALSE	-1.29922	-0.377643	0.456374	24.8541		1.25029	0.384591	0.990343	-0.851328	1.11599	0.981089
ENSG00000141040	ZNF287	TRUE	FALSE	-1.29869	-0.377057	0.164589	8.9635		3.09452	2.78471	2.24814	2.09033	2.50991	2.40766
ENSG00000120440	TTLL2	TRUE	TRUE	-1.29833	-0.376658	0.624923	34.0333		-1.57656	0.523754	-0.240438	0.685938	-1.98834	0.0457945
ENSG00000112964	GHR	TRUE	FALSE	-1.29802	-0.376316	0.263771	14.3649		1.73848	1.51544	2.08149	1.29097	1.47109	1.26819
ENSG00000177508	IRX3	TRUE	TRUE	-1.29541	-0.373411	0.0350368	1.90811		3.94252	4.03936	3.88125	3.90616	3.41083	3.5144
ENSG00000135211	TMEM60	TRUE	TRUE	-1.29484	-0.372776	0.182503	9.93909		3.19352	2.5196	3.51772	2.33415	2.93449	2.475
ENSG00000163347	CLDN1	TRUE	TRUE	-1.29403	-0.371869	0.324815	17.6894		1.48234	1.17884	1.87956	0.709984	1.41765	0.981089
ENSG00000095587	TLL2	TRUE	FALSE	-1.29253	-0.3702	0.275085	14.9812		2.25513	1.78817	2.68788	1.81903	2.15461	1.00732
ENSG00000196284	SUPT3H	TRUE	TRUE	-1.2914	-0.368934	0.0232604	1.26676		4.2418	4.22164	4.27285	3.64443	3.8943	4.20584
ENSG00000141431	ASXL3	TRUE	FALSE	-1.29133	-0.368853	0.0516387	2.81224		4.1146	4.62288	4.07411	3.91653	3.8746	4.09096
ENSG00000128512	DOCK4	TRUE	TRUE	-1.28847	-0.365655	0.00687458	0.374389		4.91758	5.10941	4.92375	4.78901	4.64489	4.3175
ENSG00000116852	KIF21B	TRUE	FALSE	-1.28807	-0.365214	0.0180344	0.982151		4.43733	4.34643	4.17138	3.93195	3.91373	4.13028
ENSG00000223508	RPL23AP53	TRUE	FALSE	-1.28771	-0.364813	0.475756	25.9097		0.825541	0.588605	-0.0737876	0.298915	-0.167314	0.516685
ENSG00000188177	ZC3H6	TRUE	TRUE	-1.28727	-0.364309	0.0536791	2.92336		4.07415	3.65635	3.6347	3.46178	3.28716	3.71076
ENSG00000123096	SSPN	TRUE	FALSE	-1.28656	-0.363518	0.580171	31.5961		0.901489	1.02333	-1.10026	0.756905	0.0820457	-1.39478
ENSG00000124743	KLHL31	TRUE	FALSE	-1.28642	-0.363359	0.572998	31.2055		-0.924481	0.900989	-0.0222573	-0.717026	0.0820457	-0.742701
ENSG00000117152	RGS4	TRUE	FALSE	-1.28593	-0.362817	0.503955	27.4454		0.506858	0.588605	0.0274957	0.391033	-0.403381	0.587944
ENSG00000157064	NMNAT2	TRUE	FALSE	-1.28466	-0.361383	0.15442	8.40973		2.51896	2.77778	2.70327	2.49502	2.32877	1.94761
ENSG00000148541	FAM13C	TRUE	FALSE	-1.28408	-0.360731	0.396074	21.5702		1.90764	1.13609	1.40224	1.39845	0.704679	1.64753
ENSG00000226650	KIF4B	TRUE	FALSE	-1.28276	-0.359245	0.379366	20.6603		0.925943	1.3382	1.87956	0.867936	1.2028	0.688638
ENSG00000139187	KLRG1	TRUE	FALSE	-1.28275	-0.359243	0.510159	27.7833		1.06455	0.875226	1.26379	1.44217	1.28467	-2.08666
ENSG00000174371	EXO1	TRUE	TRUE	-1.28208	-0.358492	3.13e-05	0.0017046		7.16443	7.24462	7.1712	6.84454	6.89938	6.67822
ENSG00000196208	GREB1	TRUE	FALSE	-1.28111	-0.357392	0.00249254	0.135744		5.56397	5.74837	5.76553	5.47192	5.29397	5.22483
ENSG00000151338	MIPOL1	TRUE	TRUE	-1.27958	-0.35567	0.0202685	1.10382		4.42452	4.29634	4.223	4.02833	3.9643	3.84408
ENSG00000117115	PADI2	TRUE	FALSE	-1.27947	-0.355547	0.215267	11.7234		2.68576	2.53614	2.30976	2.34954	1.89267	2.5572
ENSG00000100271	TTLL1	TRUE	FALSE	-1.27895	-0.354964	0.214854	11.701		2.51896	2.16296	2.10485	2.17914	1.72682	1.92026
ENSG00000105048	TNNT1	TRUE	FALSE	-1.27845	-0.3544	0.0235975	1.28512		4.54189	4.61317	4.83048	4.14977	4.3774	4.33832
ENSG00000003147	ICA1	TRUE	TRUE	-1.27794	-0.353817	0.130119	7.08629		2.71412	2.81213	2.99972	2.4529	2.36686	2.81653
ENSG00000136169	SETDB2	TRUE	FALSE	-1.27733	-0.353136	0.0447603	2.43765		3.88755	3.84402	3.99504	3.33994	3.72865	3.43449
ENSG00000178343	SHISA3	TRUE	TRUE	-1.27674	-0.352463	0.219507	11.9543		2.61233	2.16296	2.48915	2.5088	1.95651	1.52579
ENSG00000095637	SORBS1	TRUE	TRUE	-1.27612	-0.35177	0.0686988	3.74134		3.70884	3.52996	3.76507	3.3742	3.04434	3.85856
ENSG00000101665	SMAD7	TRUE	TRUE	-1.27493	-0.350414	0.00967176	0.526724		4.79683	4.83486	4.71945	4.32931	4.41197	4.68762
ENSG00000156453	PCDH1	TRUE	FALSE	-1.27421	-0.3496	0.207594	11.3055		2.29322	2.69184	2.1164	1.98588	2.00563	2.25182
ENSG00000175868	CALCB	TRUE	FALSE	-1.27375	-0.349083	0.0322409	1.75584		4.86005	5.18344	4.71755	4.28797	4.77631	4.62759
ENSG00000121005	CRISPLD1	TRUE	FALSE	-1.27252	-0.347689	0.0577536	3.14526		4.42666	3.931	4.22567	3.41865	4.03106	4.00569
ENSG00000165895	ARHGAP42	TRUE	FALSE	-1.27148	-0.346504	0.135	7.35213		3.22342	3.08363	3.14203	3.15963	2.40397	3.21572
ENSG00000001630	CYP51A1	TRUE	FALSE	-1.27026	-0.345121	0.0688797	3.75119		3.8719	3.90577	3.80128	3.64755	3.6066	3.08018
ENSG00000112186	CAP2	TRUE	FALSE	-1.27002	-0.344856	0.0140291	0.764026		4.64307	4.54331	4.61144	4.4785	4.11179	4.2311
ENSG00000198682	PAPSS2	TRUE	FALSE	-1.2693	-0.344027	0.012853	0.699977		5.00626	4.95809	4.99426	4.85249	4.55082	4.52238
ENSG00000166341	DCHS1	TRUE	FALSE	-1.26915	-0.343866	0.117085	6.37648		3.55665	3.83403	3.62261	3.58391	3.57441	2.31619
ENSG00000196083	IL1RAP	TRUE	TRUE	-1.26898	-0.343665	0.19439	10.5865		2.83526	2.53614	2.82785	2.66456	2.46671	1.64753
ENSG00000140795	MYLK3	TRUE	FALSE	-1.26829	-0.342887	0.578278	31.493		-0.759422	0.490201	0.16722	0.420477	-0.537682	-1.14324
ENSG00000214013	GANC	TRUE	FALSE	-1.26726	-0.341707	0.130746	7.12044		3.45948	3.31682	2.9872	2.8599	3.22111	2.28437
ENSG00000121207	LRAT	TRUE	FALSE	-1.26664	-0.341012	0.578831	31.5231		0.139649	-0.191269	-0.645694	-0.999426	-0.46897	-0.0591751
ENSG00000101680	LAMA1	TRUE	FALSE	-1.26558	-0.339804	0.00788	0.429145		5.56591	5.75456	5.74802	5.37561	5.41026	5.162
ENSG00000164465	DCBLD1	TRUE	TRUE	-1.26513	-0.339283	0.0119114	0.648694		4.90687	5.04009	4.68692	4.61528	4.52367	4.53821
ENSG00000196549	MME	TRUE	FALSE	-1.26475	-0.338856	0.226169	12.3172		2.17578	2.46883	2.45319	1.70401	2.42218	1.56163
ENSG00000215126	CBWD6	TRUE	FALSE	-1.26451	-0.338578	0.168781	9.1918		2.75564	2.63923	2.83485	2.10853	2.45791	2.71673
ENSG00000157613	CREB3L1	TRUE	FALSE	-1.26378	-0.337745	0.221453	12.0604		2.41914	2.69184	2.46227	1.89441	2.14368	2.85315
ENSG00000164438	TLX3	TRUE	TRUE	-1.26313	-0.337002	0.421692	22.9654		1.26953	1.0695	0.965032	1.35336	0.371552	0.812817
ENSG00000188816	HMX2	TRUE	TRUE	-1.26125	-0.334856	0.605954	33.0003		0.631038	-1.06121	0.554244	-0.37599	0.0820457	-1.53917
ENSG00000183087	GAS6	TRUE	TRUE	-1.25897	-0.332241	0.061889	3.37047		4.25874	4.25449	3.81904	3.55433	3.85128	4.07244
ENSG00000137871	ZNF280D	TRUE	FALSE	-1.25893	-0.332199	0.217504	11.8453		2.55076	2.87847	2.62463	2.2628	2.65551	1.79033
ENSG00000087842	PIR	TRUE	FALSE	-1.25881	-0.332062	0.0690564	3.76081		4.08233	4.25199	3.6427	3.72923	3.6381	3.754
ENSG00000075651	PLD1	TRUE	FALSE	-1.25865	-0.331872	0.0757503	4.12536		3.65501	3.40499	3.65858	3.07883	3.24176	3.44413
ENSG00000198719	DLL1	TRUE	FALSE	-1.25341	-0.325853	0.0373415	2.03362		4.37431	4.39029	4.43372	4.38264	3.79999	4.25319
ENSG00000077152	UBE2T	TRUE	TRUE	-1.25314	-0.325544	0.00825858	0.449762		5.57561	5.70057	5.80886	5.52879	5.14437	5.66875
ENSG00000018408	WWTR1	TRUE	TRUE	-1.25293	-0.325311	0.019287	1.05037		4.61515	4.58761	4.74941	4.32348	4.32997	4.27765
ENSG00000168785	TSPAN5	TRUE	TRUE	-1.25273	-0.325071	0.0165284	0.900136		4.47717	4.53511	4.59503	4.23924	4.14779	4.31225
ENSG00000120875	DUSP4	TRUE	FALSE	-1.25261	-0.324937	0.228835	12.4624		2.64951	2.94809	2.56692	2.707	2.0414	2.88886
ENSG00000150477	KIAA1328	TRUE	FALSE	-1.25247	-0.324771	0.0454545	2.47545		4.1331	4.08784	4.15188	3.49329	3.83439	4.20584
ENSG00000196782	MAML3	TRUE	TRUE	-1.2518	-0.324008	0.0553777	3.01587		3.82392	4.02479	4.1824	3.60008	3.64586	3.90115
ENSG00000185666	SYN3	TRUE	FALSE	-1.24948	-0.321332	0.239525	13.0445		2.84811	2.52789	2.48915	2.695	2.15461	2.0138
ENSG00000085741	WNT11	TRUE	FALSE	-1.2483	-0.319965	0.257518	14.0245		2.41914	2.80532	2.65661	2.20475	2.01766	3.2709
ENSG00000114529	C3orf52	TRUE	FALSE	-1.24821	-0.319861	0.0562494	3.06334		4.00123	4.13474	3.93764	3.94973	3.48198	3.91854
ENSG00000179348	GATA2	TRUE	TRUE	-1.24719	-0.318682	0.00324548	0.176749		5.61185	5.73947	5.78374	5.59242	5.2915	5.3286
ENSG00000283154	IQCJ-SCHIP1	TRUE	FALSE	-1.24693	-0.318381	0.131693	7.172		3.01126	3.04371	2.99972	2.87061	2.6244	2.61805
ENSG00000283154	IQCJ-SCHIP1	TRUE	FALSE	-1.24693	-0.318381	0.131693	7.172		3.01126	3.04371	2.99972	2.87061	2.6244	2.61805
ENSG00000142621	FHAD1	TRUE	FALSE	-1.24681	-0.31824	0.400054	21.7869		1.432	1.13609	1.69175	1.13985	1.32393	0.321429
ENSG00000049089	COL9A2	TRUE	FALSE	-1.24589	-0.317173	0.313292	17.0619		2.14487	1.73186	1.9966	1.80793	1.34317	2.05211
ENSG00000114948	ADAM23	TRUE	FALSE	-1.24567	-0.316916	0.0228945	1.24684		4.69023	4.76117	4.84095	4.50794	4.58757	3.96946
ENSG00000134107	BHLHE40	TRUE	FALSE	-1.24526	-0.316446	0.00594212	0.323608		6.30754	6.35839	6.06185	5.98434	5.80043	6.22028
ENSG00000179104	TMTC2	TRUE	FALSE	-1.24478	-0.315893	0.0884856	4.81893		4.14096	3.73724	3.61856	3.36666	3.65743	3.42479
ENSG00000164120	HPGD	TRUE	FALSE	-1.24478	-0.315886	0.390128	21.2463		1.87033	1.41173	1.2844	0.709984	1.30444	1.82023
ENSG00000151876	FBXO4	TRUE	FALSE	-1.24465	-0.315737	0.295924	16.116		2.35755	2.54433	2.52423	1.87327	2.26967	2.36772
ENSG00000175395	ZNF25	TRUE	FALSE	-1.24393	-0.314909	0.523059	28.4858		1.39745	1.29998	-0.0737876	0.449332	0.762977	0.552754
ENSG00000007314	SCN4A	TRUE	FALSE	-1.24392	-0.314891	0.286495	15.6025		2.08097	2.05235	1.93276	1.41317	1.69722	2.26275
ENSG00000107282	APBA1	TRUE	FALSE	-1.24382	-0.31478	0.321387	17.5027		2.30259	1.90736	1.81019	1.33801	1.81212	2.00081
ENSG00000162627	SNX7	TRUE	FALSE	-1.24259	-0.313352	0.066309	3.61119		4.93425	4.28904	4.46113	4.12316	4.39824	4.01219
ENSG00000162105	SHANK2	TRUE	FALSE	-1.24168	-0.312288	0.242389	13.2005		2.46158	2.72106	3.0427	2.49502	2.70096	1.54382
ENSG00000137558	PI15	TRUE	FALSE	-1.24077	-0.311239	0.686868	37.4069		0.570284	-0.191269	0.16722	0.360976	1.11599	-4.20213
ENSG00000066382	MPPED2	TRUE	FALSE	-1.2401	-0.310461	0.286833	15.6209		2.22588	2.15227	2.57531	1.72776	2.09912	2.13772
ENSG00000151651	ADAM8	TRUE	FALSE	-1.23982	-0.310134	0.335875	18.2918		2.28379	2.47742	2.04572	1.38358	2.56009	1.48903
ENSG00000204611	ZNF616	TRUE	TRUE	-1.23974	-0.310036	0.0819146	4.46107		4.18214	3.78298	3.95703	3.43678	3.6066	4.14216
ENSG00000151136	BTBD11	TRUE	FALSE	-1.23954	-0.309805	0.0402594	2.19253		4.45214	4.20105	4.2599	4.11643	3.9705	3.83312
ENSG00000198538	ZNF28	TRUE	FALSE	-1.23921	-0.309423	0.196699	10.7122		2.947	2.86545	2.83485	2.64599	2.6478	2.26275
ENSG00000156218	ADAMTSL3	TRUE	FALSE	-1.23869	-0.308816	0.607491	33.084		-0.611323	1.37543	0.411639	1.01029	0.0355031	-1.03221
ENSG00000110756	HPS5	TRUE	FALSE	-1.23812	-0.308154	0.0248537	1.35353		5.20792	5.27249	5.33159	5.36713	4.78513	4.74915
ENSG00000166946	CCNDBP1	TRUE	FALSE	-1.23738	-0.307294	0.0256219	1.39537		4.62638	4.78558	4.80574	4.43948	4.36569	4.58903
ENSG00000198121	LPAR1	TRUE	FALSE	-1.23709	-0.306954	0.120694	6.57298		3.38648	3.14959	3.45091	3.16399	2.89593	3.02989
ENSG00000204257	HLA-DMA	TRUE	FALSE	-1.23638	-0.306127	0.604808	32.9378		0.180872	0.680723	-0.127227	-0.717026	0.479805	-0.172386
ENSG00000179071	CCDC89	TRUE	FALSE	-1.23597	-0.30564	0.467812	25.4771		1.81903	1.15763	1.03967	1.72776	0.846233	0.362652
ENSG00000115507	OTX1	TRUE	TRUE	-1.23338	-0.302613	0.138284	7.53092		3.38648	3.21267	3.5264	2.95351	3.24176	2.75594
ENSG00000104361	NIPAL2	TRUE	FALSE	-1.23313	-0.302326	0.253219	13.7903		2.60477	2.35227	2.5068	2.03429	2.25958	2.20726
ENSG00000118507	AKAP7	TRUE	TRUE	-1.23251	-0.301599	0.280957	15.3009		2.63475	2.97259	2.05774	2.43137	2.09912	2.58359
ENSG00000198947	DMD	TRUE	FALSE	-1.23186	-0.300836	0.104902	5.71294		3.78434	3.66013	3.81196	3.55101	3.33599	3.54158
ENSG00000121897	LIAS	TRUE	FALSE	-1.23182	-0.300786	0.220289	11.997		3.07825	2.8189	3.45091	2.75979	3.08491	2.05211
ENSG00000185989	RASA3	TRUE	FALSE	-1.23158	-0.300507	0.0878036	4.78179		4.30375	3.83737	3.95703	3.83415	3.57847	3.91854
ENSG00000185565	LSAMP	TRUE	FALSE	-1.2312	-0.300065	0.509057	27.7232		0.689336	0.900989	0.831353	0.889153	0.127134	0.871116
ENSG00000139289	PHLDA1	TRUE	TRUE	-1.23023	-0.29893	0.565107	30.7757		0.901489	0.650666	0.484703	-1.16449	1.24432	0.752063
ENSG00000119514	GALNT12	TRUE	FALSE	-1.22989	-0.298534	0.282162	15.3666		2.70001	3.02039	3.15328	1.77411	3.05021	3.11679
ENSG00000127081	ZNF484	TRUE	TRUE	-1.22937	-0.297915	0.101287	5.5161		3.92139	3.64496	4.15188	3.48635	3.64586	3.58577
ENSG00000138639	ARHGAP24	TRUE	FALSE	-1.22802	-0.296336	0.452006	24.6163		1.53097	1.71744	1.75218	1.35336	1.11599	2.05211
ENSG00000148498	PARD3	TRUE	TRUE	-1.22796	-0.296263	0.00188769	0.102803		6.08945	6.20008	6.05287	5.8809	5.78116	5.84908
ENSG00000170381	SEMA3E	TRUE	TRUE	-1.22773	-0.295992	0.26088	14.2075		2.41914	2.72106	2.5068	2.30287	2.26967	2.18445
ENSG00000008128	CDK11A	TRUE	FALSE	-1.22762	-0.295868	0.443862	24.1728		1.75222	1.49866	1.47577	0.16616	1.68219	2.13772
ENSG00000203877	RIPPLY2	TRUE	FALSE	-1.22723	-0.295407	0.582265	31.7102		0.370975	0.270635	0.334677	-0.782615	0.444616	0.278994
ENSG00000161298	ZNF382	TRUE	FALSE	-1.22705	-0.295194	0.285373	15.5414		3.26235	2.6992	2.60838	2.5692	2.35743	3.08635
ENSG00000116874	WARS2	TRUE	TRUE	-1.2269	-0.295017	0.00828553	0.45123		5.28792	5.14083	5.19538	4.91201	4.90324	4.92285
ENSG00000176406	RIMS2	TRUE	FALSE	-1.22574	-0.293649	0.480234	26.1535		1.08641	0.975628	1.49358	0.477621	0.999583	1.17869
ENSG00000112137	PHACTR1	TRUE	FALSE	-1.22521	-0.293029	0.26435	14.3965		2.82879	2.34291	2.83485	2.40215	2.29952	2.39778
ENSG00000173482	PTPRM	TRUE	FALSE	-1.22433	-0.291998	0.128508	6.99856		3.57995	3.38687	3.39515	3.27292	3.00865	3.36519
ENSG00000196150	ZNF250	TRUE	FALSE	-1.22422	-0.291858	0.0946722	5.15585		3.83687	3.94963	3.8296	3.80095	3.30689	3.94592
ENSG00000204406	MBD5	TRUE	TRUE	-1.22361	-0.291147	0.0442334	2.40895		4.52997	4.52686	4.71566	4.00422	4.44127	4.37907
ENSG00000152669	CCNO	TRUE	FALSE	-1.22288	-0.290288	0.240176	13.08		2.77596	3.35926	3.52206	3.31664	2.7594	2.68458
ENSG00000198513	ATL1	TRUE	TRUE	-1.22252	-0.289856	0.271863	14.8057		2.46992	2.63923	2.7185	2.58228	2.15461	2.28437
ENSG00000139292	LGR5	TRUE	TRUE	-1.22161	-0.28878	0.271034	14.7605		2.24544	2.23563	2.498	2.06258	2.0414	1.92026
ENSG00000197008	ZNF138	TRUE	FALSE	-1.22149	-0.288637	0.145277	7.91179		3.4844	3.22292	3.7614	3.32834	3.11879	3.06153
ENSG00000107816	LZTS2	TRUE	TRUE	-1.22126	-0.288365	0.00277931	0.151361		6.2894	6.30391	6.11676	5.93991	5.94751	6.00447
ENSG00000154917	RAB6B	TRUE	TRUE	-1.22105	-0.288126	0.00888806	0.484044		5.50939	5.65682	5.44005	5.35955	5.19554	5.25388
ENSG00000115361	ACADL	TRUE	FALSE	-1.22066	-0.287664	0.466493	25.4052		1.62358	0.951175	1.82433	1.57902	1.16005	0.321429
ENSG00000196220	SRGAP3	TRUE	FALSE	-1.22039	-0.287342	0.223011	12.1452		3.19352	3.25324	2.92293	2.87061	2.63224	3.38533
ENSG00000163516	ANKZF1	TRUE	FALSE	-1.22019	-0.287109	0.0071843	0.391257		5.71104	5.70149	5.73216	5.20633	5.56778	5.41564
ENSG00000148444	COMMD3	TRUE	FALSE	-1.21989	-0.286749	0.405192	22.0668		1.66775	2.17357	2.13921	2.28698	1.57237	1.08327
ENSG00000120451	SNX19	TRUE	FALSE	-1.2192	-0.285931	0.366506	19.9599		2.28379	2.61609	1.9714	1.976	2.01766	2.18445
ENSG00000102796	DHRS12	TRUE	FALSE	-1.21902	-0.285724	0.485752	26.4541		1.26953	1.59651	1.06372	0.733635	0.762977	2.32665
ENSG00000169239	CA5B	TRUE	FALSE	-1.2186	-0.28522	0.192799	10.4998		3.13703	3.11698	3.20825	2.79394	2.94082	2.78655
ENSG00000165752	STK32C	TRUE	FALSE	-1.21854	-0.28515	0.0447478	2.43697		5.21786	5.13948	4.90889	4.7475	4.76387	5.04817
ENSG00000040608	RTN4R	TRUE	FALSE	-1.21836	-0.284946	0.130909	7.12932		3.82716	3.78298	4.00439	3.99691	3.36451	3.41503
ENSG00000123810	B9D2	TRUE	FALSE	-1.21835	-0.284929	0.378655	20.6215		1.80591	1.93256	1.59606	1.06724	1.74139	1.66412
ENSG00000135090	TAOK3	TRUE	FALSE	-1.21803	-0.284551	0.0480377	2.61613		4.28497	4.4699	4.55106	4.08689	4.15597	4.22832
ENSG00000173175	ADCY5	TRUE	FALSE	-1.21797	-0.284481	0.507769	27.6531		1.39745	0.848995	1.32476	0.0199391	1.16005	1.61378
ENSG00000076356	PLXNA2	TRUE	TRUE	-1.21786	-0.284354	0.0270693	1.47419		5.32287	5.36679	5.44234	5.29047	4.84708	5.38721
ENSG00000076685	NT5C2	TRUE	FALSE	-1.21778	-0.284252	0.0728605	3.96798		4.81821	4.4699	4.4566	4.06608	4.30566	4.65274
ENSG00000111058	ACSS3	TRUE	FALSE	-1.21738	-0.283774	0.35891	19.5463		2.24544	2.56865	1.6447	1.79674	1.78425	2.44652
ENSG00000168434	COG7	TRUE	FALSE	-1.21732	-0.28371	0.0363272	1.97838		4.46888	4.47205	4.5826	4.22471	4.28343	4.04421
ENSG00000147799	ARHGAP39	TRUE	FALSE	-1.21446	-0.280314	0.0087081	0.474243		6.17355	6.00154	6.11747	5.98803	5.85422	5.4254
ENSG00000119508	NR4A3	TRUE	FALSE	-1.2141	-0.279891	0.402309	21.9098		2.33033	1.86871	2.12785	2.21319	2.0414	0.552754
ENSG00000188610	FAM72B	TRUE	TRUE	-1.21242	-0.277888	0.112019	6.10054		3.59146	3.55857	3.65858	3.26483	3.34078	3.36011
ENSG00000161405	IKZF3	TRUE	FALSE	-1.21166	-0.276984	0.459373	25.0174		1.2308	1.28048	2.02137	1.29097	1.36215	0.622295
ENSG00000134853	PDGFRA	TRUE	TRUE	-1.21137	-0.276633	0.615932	33.5437		0.297911	-0.0862995	0.2946	0.0199391	-0.0125912	-0.657813
ENSG00000121236	TRIM6	TRUE	FALSE	-1.21121	-0.276447	0.300032	16.3397		2.16555	2.63923	2.56692	2.03429	2.36686	1.97446
ENSG00000163874	ZC3H12A	TRUE	FALSE	-1.21109	-0.27631	0.227401	12.3843		3.12124	3.49655	2.86937	2.74822	2.8894	3.2709
ENSG00000068885	IFT80	TRUE	TRUE	-1.21077	-0.275921	0.173837	9.46715		3.55273	3.40499	3.37126	3.30879	3.09629	3.11679
ENSG00000182022	CHST15	TRUE	FALSE	-1.20965	-0.274583	0.0196823	1.0719		5.16619	5.18999	5.0252	4.96667	4.81126	4.81189
ENSG00000196867	ZFP28	TRUE	FALSE	-1.20915	-0.273991	0.258709	14.0893		2.44475	2.60829	2.75588	2.20475	2.25958	2.68458
ENSG00000187955	COL14A1	TRUE	TRUE	-1.209	-0.273819	0.110817	6.03509		3.93048	4.1211	3.90141	3.95728	3.57847	3.6947
ENSG00000152503	TRIM36	TRUE	TRUE	-1.20871	-0.273475	0.212132	11.5527		3.23325	3.02625	2.77785	2.90226	2.6244	2.81653
ENSG00000184056	VPS33B	TRUE	TRUE	-1.20871	-0.273465	0.406629	22.145		1.95594	1.56463	1.94575	1.12204	1.86632	1.35246
ENSG00000052126	PLEKHA5	TRUE	TRUE	-1.20871	-0.273464	0.028053	1.52776		5.1046	5.06452	4.91055	4.93003	4.62538	4.82669
ENSG00000008394	MGST1	TRUE	FALSE	-1.20857	-0.273303	0.154298	8.40306		3.50483	3.47527	3.39988	3.27695	3.32635	2.69268
ENSG00000265972	TXNIP	TRUE	FALSE	-1.20802	-0.272647	0.0565647	3.08052		4.50989	4.71108	4.37006	4.12092	4.313	4.42844
ENSG00000154309	DISP1	TRUE	FALSE	-1.20685	-0.271248	0.0870718	4.74193		4.20979	4.06807	3.87107	3.93195	3.73958	3.66618
ENSG00000133519	ZDHHC8P1	TRUE	FALSE	-1.20658	-0.270925	0.534599	29.1142		0.506858	1.76029	1.66055	0.661485	1.50565	0.516685
ENSG00000147586	MRPS28	TRUE	FALSE	-1.20645	-0.270772	0.431088	23.477		2.02548	2.4162	2.0336	1.93578	2.11039	1.33185
ENSG00000128917	DLL4	TRUE	TRUE	-1.20477	-0.268754	0.46646	25.4034		2.216	1.86871	1.32476	1.01029	1.63615	2.29505
ENSG00000146411	SLC2A12	TRUE	TRUE	-1.20459	-0.26854	0.256159	13.9504		3.34627	3.28782	2.82081	3.07883	2.68597	3.1758
ENSG00000164292	RHOBTB3	TRUE	FALSE	-1.20389	-0.267702	0.0098073	0.534105		5.95482	5.96536	5.80797	5.67796	5.60809	5.70526
ENSG00000175768	TOMM5	TRUE	FALSE	-1.20382	-0.267619	0.272538	14.8424		2.72809	2.74259	3.06669	2.11755	2.68597	2.99754
ENSG00000179627	ZBTB42	TRUE	FALSE	-1.20379	-0.267582	0.268529	14.6241		3.08369	3.22802	2.68013	3.08344	2.60859	2.58359
ENSG00000126804	ZBTB1	TRUE	TRUE	-1.20343	-0.267158	0.07798	4.24679		4.30841	4.45259	4.28824	3.84776	4.23018	4.13623
ENSG00000177283	FZD8	TRUE	TRUE	-1.20318	-0.266856	0.0344636	1.87689		5.1285	4.86953	5.02214	4.77055	4.77099	4.56715
ENSG00000124313	IQSEC2	TRUE	FALSE	-1.20313	-0.26679	0.220682	12.0184		3.20854	3.56261	3.58987	3.33608	2.90243	3.67029
ENSG00000131089	ARHGEF9	TRUE	FALSE	-1.20268	-0.266256	0.0469129	2.55488		4.58859	4.69091	4.73824	4.33898	4.3203	4.72959
ENSG00000144891	AGTR1	TRUE	#N/A	-2.41533	-1.27222	0.0407739	2.22054		0.538919	0.490201	0.714708	0.266854	-1.03725	-1.39478
ENSG00000133794	ARNTL	TRUE	TRUE	-1.20191	-0.265327	0.188617	10.2721		3.24787	3.19195	3.37607	2.77696	3.18957	2.87468
ENSG00000155849	ELMO1	TRUE	FALSE	-1.19929	-0.262181	0.323723	17.6299		2.20605	2.75677	2.79949	2.2628	2.27969	2.54829
ENSG00000126458	RRAS	TRUE	FALSE	-1.19786	-0.260466	0.414472	22.5721		1.83202	2.9419	2.44406	2.60169	1.94397	2.03945
ENSG00000186174	BCL9L	TRUE	TRUE	-1.19762	-0.260174	0.0278895	1.51886		5.26415	5.02991	5.20217	4.98772	4.85044	4.86485
ENSG00000104983	CCDC61	TRUE	TRUE	-1.19748	-0.260004	0.17596	9.58278		3.61044	3.46667	3.52206	2.84369	3.35979	3.754
ENSG00000047365	ARAP2	TRUE	FALSE	-1.1973	-0.259788	0.219403	11.9487		3.20854	3.2632	3.75772	2.93833	3.25197	3.1228
ENSG00000253771	TPTE2P1	TRUE	FALSE	-1.19715	-0.25961	0.647173	35.245		0.506858	0.420661	-0.240438	-0.2316	0.21329	-0.172386
ENSG00000109775	UFSP2	TRUE	FALSE	-1.19706	-0.259492	0.10663	5.80707		3.85608	3.8407	3.81551	3.58391	3.62637	3.44892
ENSG00000172586	CHCHD1	TRUE	FALSE	-1.1968	-0.259185	0.0752477	4.09799		4.43945	4.23436	4.3482	4.22262	3.93607	4.18875
ENSG00000168575	SLC20A2	TRUE	TRUE	-1.19619	-0.258447	0.0363954	1.98209		5.19666	4.95349	5.08663	5.00483	4.77807	4.5912
ENSG00000155366	RHOC	TRUE	FALSE	-1.19604	-0.258269	0.0468762	2.55288		5.00626	5.1011	5.10123	4.88981	4.76208	4.81189
ENSG00000170791	CHCHD7	TRUE	FALSE	-1.19587	-0.25806	0.0617006	3.36022		4.65592	4.45259	4.47241	4.05674	4.32756	4.45965
ENSG00000120915	EPHX2	TRUE	TRUE	-1.19501	-0.25702	0.222298	12.1063		3.74021	4.2768	3.88463	3.75835	3.63029	3.94253
ENSG00000121879	PIK3CA	TRUE	FALSE	-1.19493	-0.256931	0.128985	7.0245		3.9485	4.01598	3.99504	3.42593	4.03106	3.46793
ENSG00000113580	NR3C1	TRUE	TRUE	-1.19492	-0.256911	0.0180677	0.983964		5.35136	5.27495	5.42156	5.12148	5.02139	5.1909
ENSG00000135643	KCNMB4	TRUE	FALSE	-1.19449	-0.256389	0.166147	9.04835		3.6403	3.33111	3.77966	3.28097	3.28219	3.4052
ENSG00000169220	RGS14	TRUE	FALSE	-1.19415	-0.255981	0.0880758	4.79661		4.43733	4.38573	4.52315	4.0115	4.15597	4.55387
ENSG00000087510	TFAP2C	TRUE	TRUE	-1.19414	-0.255977	0.283843	15.4581		3.11061	3.27803	2.9872	2.78264	3.12991	2.41748
ENSG00000154654	NCAM2	TRUE	FALSE	-1.19389	-0.255672	0.610725	33.2601		1.17068	0.420661	0.411639	0.391033	-0.0623443	1.64753
ENSG00000144677	CTDSPL	TRUE	FALSE	-1.19325	-0.254898	0.0130362	0.70995		5.49004	5.62142	5.66988	5.29644	5.34972	5.37215
ENSG00000189184	PCDH18	TRUE	FALSE	-1.19324	-0.254882	0.316439	17.2333		2.947	2.50288	3.03055	2.09946	2.93449	2.29505
ENSG00000118518	RNF146	TRUE	FALSE	-1.19301	-0.254612	0.0714902	3.89335		4.45003	4.5535	4.5826	3.98711	4.4546	4.28034
ENSG00000162631	NTNG1	TRUE	FALSE	-1.19299	-0.254585	0.680366	37.0527		-0.135985	1.0695	0.554244	-0.019055	1.47109	-2.32766
ENSG00000184005	ST6GALNAC3	TRUE	FALSE	-1.19079	-0.251922	0.303606	16.5344		2.67858	2.89138	2.60838	2.09033	2.54356	3.01704
ENSG00000115738	ID2	TRUE	TRUE	-1.19021	-0.251217	0.00485444	0.264373		6.39608	6.38488	6.52667	6.21134	6.21818	6.02869
ENSG00000104231	ZFAND1	TRUE	TRUE	-1.18986	-0.250788	0.066695	3.63221		5.04863	5.00339	4.86851	4.79464	4.68691	4.72762
ENSG00000108352	RAPGEFL1	TRUE	FALSE	-1.18981	-0.250733	0.212683	11.5827		3.12124	3.31203	3.01213	2.81626	2.98435	2.88886
ENSG00000173480	ZNF417	TRUE	FALSE	-1.18965	-0.250539	0.25764	14.0311		3.44264	3.38231	3.74291	2.95854	3.17891	3.94931
ENSG00000109689	STIM2	TRUE	FALSE	-1.18915	-0.249933	0.080652	4.39231		4.72374	4.40612	4.6357	4.23303	4.29829	4.55387
ENSG00000163870	TPRA1	TRUE	FALSE	-1.18864	-0.249317	0.033071	1.80105		5.40453	5.45313	5.29269	5.07594	5.31483	4.80443
ENSG00000109323	MANBA	TRUE	TRUE	-1.18845	-0.249085	0.0584668	3.1841		4.50989	4.62674	4.46113	4.24953	4.36097	4.18301
ENSG00000080986	NDC80	TRUE	TRUE	-1.18832	-0.248923	0.0566719	3.08635		4.82147	4.80958	5.06595	4.56838	4.55495	4.96696
ENSG00000146021	KLHL3	TRUE	FALSE	-1.1878	-0.248291	0.427897	23.3033		2.34854	2.14151	1.89305	1.17482	2.18691	2.33703
ENSG00000149294	NCAM1	TRUE	TRUE	-1.18777	-0.248259	0.0464352	2.52886		4.88209	4.83486	4.8548	4.74168	4.44795	4.79881
ENSG00000104313	EYA1	TRUE	TRUE	-1.18757	-0.248011	0.0816661	4.44753		4.62452	4.58761	4.51881	4.51649	4.13129	4.5427
ENSG00000151611	MMAA	TRUE	TRUE	-1.18708	-0.247413	0.466458	25.4033		1.97949	1.61219	1.59606	1.36855	1.82586	0.78276
ENSG00000121068	TBX2	TRUE	FALSE	-1.18704	-0.247365	0.014238	0.775399		5.75947	5.71426	5.60172	5.46575	5.40569	5.53314
ENSG00000159307	SCUBE1	TRUE	FALSE	-1.18679	-0.247061	0.496399	27.0339		1.79268	1.65824	1.52856	1.56591	0.950256	2.37781
ENSG00000187140	FOXD3	TRUE	FALSE	-1.1867	-0.246958	0.17289	9.41558		4.08505	4.03064	3.77239	3.98711	3.72131	3.3083
ENSG00000164920	OSR2	TRUE	TRUE	-1.1867	-0.246953	0.230531	12.5547		3.38648	3.95272	3.55636	3.35527	3.51628	3.20443
ENSG00000198960	ARMCX6	TRUE	TRUE	-1.18649	-0.246701	0.229713	12.5102		3.59527	3.39142	3.07854	3.39289	2.95963	3.08635
ENSG00000100505	TRIM9	TRUE	FALSE	-1.18616	-0.246294	0.0796003	4.33503		4.99619	4.91765	5.18446	4.7226	4.83184	4.70976
ENSG00000153487	ING1	TRUE	FALSE	-1.1855	-0.2455	0.126326	6.87973		4.16427	4.12657	4.05325	4.17374	3.75042	3.68255
ENSG00000265681	RPL17	TRUE	FALSE	-1.18521	-0.245137	0.161148	8.77611		3.72287	3.94345	3.68595	3.3742	3.64586	3.60737
ENSG00000164181	ELOVL7	TRUE	FALSE	-1.18479	-0.244628	0.193694	10.5486		3.95445	3.73724	3.56481	3.69951	3.62637	2.91681
ENSG00000065675	PRKCQ	TRUE	FALSE	-1.18474	-0.244575	0.26785	14.5871		3.16812	3.03791	2.93602	2.91265	2.63224	3.08018
ENSG00000172728	FUT10	TRUE	FALSE	-1.18464	-0.244446	0.115557	6.29326		4.31999	4.33702	4.64967	4.38077	4.06332	4.13028
ENSG00000204580	DDR1	TRUE	FALSE	-1.18428	-0.244013	0.0396613	2.15995		5.1891	5.08292	4.9514	4.89899	4.83184	4.74331
ENSG00000106031	HOXA13	TRUE	TRUE	-1.18398	-0.243645	0.0286215	1.55873		5.9172	5.85271	5.61195	5.33367	5.66079	5.66257
ENSG00000104611	SH2D4A	TRUE	FALSE	-1.18339	-0.242925	0.256473	13.9675		3.4844	3.58662	3.52206	3.65376	3.30689	2.64336
ENSG00000184162	NR2C2AP	TRUE	FALSE	-1.18336	-0.242894	0.0755849	4.11635		4.44158	4.51856	4.49026	4.14757	4.30321	4.24219
ENSG00000128266	GNAZ	TRUE	FALSE	-1.18328	-0.242792	0.0418466	2.27896		5.50229	5.7972	5.90099	5.73547	5.41026	5.29439
ENSG00000173809	TDRD12	TRUE	FALSE	-1.18258	-0.241937	0.680031	37.0345		-0.54261	-0.0365464	0.620586	-0.14279	-0.403381	-0.0591751
ENSG00000070778	PTPN21	TRUE	TRUE	-1.18251	-0.241858	0.136158	7.41519		4.37653	3.96498	4.2069	4.13653	3.75761	4.01865
ENSG00000179222	MAGED1	TRUE	FALSE	-1.18241	-0.24173	0.000446404	0.0243112		8.02061	8.07525	8.03673	7.8279	7.75054	7.90498
ENSG00000168038	ULK4	TRUE	FALSE	-1.18233	-0.241637	0.319343	17.3914		2.98823	3.0321	3.46903	2.98341	2.59261	3.55942
ENSG00000117543	DPH5	TRUE	FALSE	-1.18231	-0.241607	0.0237794	1.29503		5.59289	5.47902	5.69608	5.34427	5.31117	5.39344
ENSG00000178538	CA8	TRUE	TRUE	-1.18223	-0.241512	0.0343939	1.87309		5.83888	5.61851	5.44349	5.27342	5.50191	5.33379
ENSG00000137821	LRRC49	TRUE	FALSE	-1.18173	-0.240896	0.147914	8.0554		3.82392	3.8002	3.85049	3.72334	3.40168	3.80723
ENSG00000101132	PFDN4	TRUE	TRUE	-1.18113	-0.240166	0.264912	14.4271		3.74709	3.74792	3.45547	3.21529	3.52051	3.52352
ENSG00000183186	C2CD4C	TRUE	FALSE	-1.18095	-0.239954	0.544372	29.6465		1.15007	1.35693	0.990343	0.661485	1.09345	1.03308
ENSG00000185920	PTCH1	TRUE	TRUE	-1.18084	-0.239816	0.0173785	0.946435		5.89182	6.1686	6.004	5.87227	5.74727	5.77371
ENSG00000156973	PDE6D	TRUE	TRUE	-1.18076	-0.239713	0.0731289	3.9826		4.61515	4.78558	4.72323	4.32348	4.45681	4.75497
ENSG00000067836	ROGDI	TRUE	FALSE	-1.1806	-0.239519	0.288559	15.7149		2.91682	3.33584	2.77056	2.5692	2.85631	3.02348
ENSG00000038002	AGA	TRUE	TRUE	-1.18029	-0.239145	0.216281	11.7787		3.3732	3.65635	3.44635	3.29693	3.37389	2.92371
ENSG00000179242	CDH4	TRUE	FALSE	-1.18006	-0.238864	0.600607	32.7091		1.17068	1.44713	1.24288	1.75112	1.41765	-1.03221
ENSG00000204564	C6orf136	TRUE	TRUE	-1.17999	-0.238779	0.158925	8.65508		4.16683	4.22419	4.1063	4.20581	3.90728	3.54158
ENSG00000130956	HABP4	TRUE	FALSE	-1.17988	-0.238643	0.146392	7.97251		4.10393	4.17225	4.12927	4.14977	3.89756	3.48203
ENSG00000108018	SORCS1	TRUE	TRUE	-1.17935	-0.237997	0.600097	32.6813		0.660481	0.900989	1.26379	0.611299	0.762977	0.622295
ENSG00000118181	RPS25	TRUE	FALSE	-1.17935	-0.237987	0.000654053	0.0356197		8.38627	8.53118	8.35103	8.22425	8.17396	8.19812
ENSG00000121281	ADCY7	TRUE	TRUE	-1.17891	-0.237459	0.315882	17.2029		2.85449	3.28293	2.96184	3.10173	2.70839	2.59228
ENSG00000133466	C1QTNF6	TRUE	FALSE	-1.17887	-0.237399	0.205049	11.167		4.24908	3.84402	3.96663	3.38171	3.80347	4.36138
ENSG00000197933	ZNF823	TRUE	FALSE	-1.17884	-0.237373	0.397833	21.666		2.13441	2.29513	2.54146	2.01512	1.95651	2.48437
ENSG00000139178	C1RL	TRUE	FALSE	-1.17853	-0.23699	0.611631	33.3094		0.538919	0.767311	0.411639	0.756905	-0.0623443	0.752063
ENSG00000135828	RNASEL	TRUE	FALSE	-1.17793	-0.236256	0.200042	10.8943		3.53694	3.51752	3.60633	3.16833	3.34556	3.47265
ENSG00000168243	GNG4	TRUE	FALSE	-1.1779	-0.236213	0.0276557	1.50613		5.78058	5.69506	5.6777	5.7318	5.30014	5.54774
ENSG00000186564	FOXD2	TRUE	FALSE	-1.17779	-0.23608	0.291921	15.898		3.20355	3.71562	2.90308	3.08344	3.03846	3.17001
ENSG00000150773	PIH1D2	TRUE	FALSE	-1.17756	-0.235803	0.626083	34.0965		0.825541	1.35693	0.16722	0.950992	0.87295	-0.657813
ENSG00000198839	ZNF277	TRUE	TRUE	-1.17724	-0.235404	0.161123	8.77476		4.35193	3.88977	4.01059	3.7351	3.89104	3.89062
ENSG00000120549	KIAA1217	TRUE	TRUE	-1.17711	-0.235249	0.411927	22.4335		3.11593	2.23563	3.17552	3.00787	2.35743	2.32665
ENSG00000079931	MOXD1	TRUE	FALSE	-1.17653	-0.234543	0.041598	2.26543		5.2509	5.21202	5.25664	5.11023	4.87212	5.16492
ENSG00000127152	BCL11B	TRUE	FALSE	-1.17629	-0.234241	0.507177	27.6209		1.7106	1.7743	1.7669	1.84097	1.39939	1.26819
ENSG00000007341	ST7L	TRUE	TRUE	-1.17628	-0.234229	0.0792887	4.31806		4.3654	4.4742	4.46791	4.11643	4.23276	4.26683
ENSG00000138792	ENPEP	TRUE	FALSE	-1.17547	-0.233241	0.673489	36.6782		-0.477022	0.490201	0.554244	-0.999426	0.514157	0.0955475
ENSG00000074527	NTN4	TRUE	TRUE	-1.17531	-0.233045	0.453403	24.6923		2.18594	1.78817	2.04572	1.67986	2.06477	1.10772
ENSG00000131779	PEX11B	TRUE	TRUE	-1.1753	-0.233026	0.218055	11.8753		3.56056	4.10733	3.87107	3.39289	3.6066	4.06933
ENSG00000067715	SYT1	TRUE	FALSE	-1.17519	-0.232898	0.29579	16.1087		3.39963	3.2927	3.3022	3.54434	3.00261	2.59228
ENSG00000119121	TRPM6	TRUE	FALSE	-1.17432	-0.23183	0.627348	34.1654		0.973639	0.680723	0.373671	0.846403	0.674621	-0.742701
ENSG00000105784	RUNDC3B	TRUE	FALSE	-1.17432	-0.231825	0.206511	11.2466		3.53296	3.47955	3.49579	3.27292	3.39709	2.93742
ENSG00000151743	AMN1	TRUE	FALSE	-1.17386	-0.231261	0.492509	26.822		1.88287	2.01745	1.54573	1.20897	1.72682	1.97446
ENSG00000213949	ITGA1	TRUE	FALSE	-1.17346	-0.230768	0.293681	15.9939		3.36875	2.87197	3.06669	2.87061	2.67082	3.33444
ENSG00000164291	ARSK	TRUE	TRUE	-1.17339	-0.230685	0.2102	11.4475		3.44687	3.53819	3.4093	3.26483	3.36921	2.86754
ENSG00000181192	DHTKD1	TRUE	FALSE	-1.17335	-0.230632	0.00561448	0.305764		6.8531	6.97809	7.04364	6.76643	6.66534	6.81815
ENSG00000197467	COL13A1	TRUE	FALSE	-1.17302	-0.230232	0.394732	21.4971		2.48645	2.16296	2.64868	2.24645	2.05313	2.38783
ENSG00000155760	FZD7	TRUE	TRUE	-1.17292	-0.230106	0.041558	2.26325		5.19666	5.22992	5.18309	5.14592	4.88202	4.93827
ENSG00000197444	OGDHL	TRUE	FALSE	-1.17236	-0.229411	0.0761798	4.14875		4.81984	5.01965	4.93357	4.44844	4.7259	5.04342
ENSG00000173404	INSM1	TRUE	TRUE	-1.17155	-0.22842	0.189275	10.3079		3.45108	3.49232	3.58987	3.32055	3.27719	3.21008
ENSG00000116016	EPAS1	TRUE	FALSE	-1.17144	-0.228283	0.155434	8.46494		4.32919	4.21652	4.34084	4.17806	3.8746	4.34605
ENSG00000111110	PPM1H	TRUE	TRUE	-1.17129	-0.228099	0.022945	1.24958		5.67723	5.62239	5.63721	5.32201	5.47054	5.42904
ENSG00000111490	TBC1D30	TRUE	FALSE	-1.17071	-0.227383	0.529223	28.8215		1.72461	1.53202	1.26379	1.24233	1.28467	1.39281
ENSG00000121680	PEX16	TRUE	FALSE	-1.1707	-0.227372	0.0733404	3.99412		4.72548	4.81128	4.89388	4.59928	4.66796	4.32012
ENSG00000197380	DACT3	TRUE	FALSE	-1.17026	-0.226834	0.423936	23.0875		2.01412	2.34291	2.12785	2.2628	1.7121	2.0138
ENSG00000175161	CADM2	TRUE	FALSE	-1.17015	-0.226695	0.404779	22.0443		2.72809	2.33348	2.60018	1.88388	2.31908	3.02348
ENSG00000137460	FHDC1	TRUE	TRUE	-1.17015	-0.226691	0.470215	25.6079		1.84491	2.50288	3.0183	2.5088	2.30934	1.43207
ENSG00000087303	NID2	TRUE	FALSE	-1.16951	-0.225904	0.0966209	5.26198		5.06799	4.89859	4.94494	5.02414	4.59562	4.65481
ENSG00000148950	IMMP1L	TRUE	TRUE	-1.16948	-0.225867	0.280775	15.291		3.06179	3.18672	3.12499	2.94341	3.10195	2.31619
ENSG00000102053	ZC3H12B	TRUE	FALSE	-1.16896	-0.225228	0.280193	15.2593		3.11593	3.03791	3.33715	2.93323	3.02065	2.65999
ENSG00000106077	ABHD11	TRUE	FALSE	-1.1689	-0.225147	0.104188	5.67407		4.40508	4.5535	4.55106	4.34667	4.1962	4.37907
ENSG00000164674	SYTL3	TRUE	FALSE	-1.16885	-0.225094	0.662349	36.0715		1.17068	0.420661	0.122133	0.585536	0.371552	-0.0591751
ENSG00000111906	HDDC2	TRUE	FALSE	-1.16876	-0.224976	0.0172435	0.939079		6.55199	6.62602	6.49993	6.46553	6.27688	6.30995
ENSG00000145777	TSLP	TRUE	TRUE	-1.16837	-0.224495	0.539149	29.3621		1.88287	1.29998	1.36402	1.04851	1.34317	1.54382
ENSG00000173041	ZNF680	TRUE	TRUE	-1.16697	-0.222763	0.398816	21.7195		3.27668	3.05523	2.5068	2.51563	2.92175	2.69268
ENSG00000099974	DDTL	TRUE	FALSE	-1.16693	-0.222716	0.306028	16.6663		2.9589	2.87197	2.88969	2.56261	2.60062	3.0986
ENSG00000151322	NPAS3	TRUE	FALSE	-1.16668	-0.222413	0.657921	35.8304		0.949988	1.0695	-0.240438	-0.278142	0.674621	0.981089
ENSG00000116285	ERRFI1	TRUE	TRUE	-1.16628	-0.221913	0.0685207	3.73164		4.88053	5.08151	5.15538	4.86191	4.77984	4.82853
ENSG00000144730	IL17RD	TRUE	FALSE	-1.16568	-0.221169	0.144778	7.88463		4.49975	4.95963	4.89053	4.70326	4.48955	4.54494
ENSG00000115594	IL1R1	TRUE	TRUE	-1.16564	-0.221124	0.647408	35.2578		0.538919	0.347597	0.859098	-0.59417	0.704679	0.92715
ENSG00000107485	GATA3	TRUE	TRUE	-1.16563	-0.22111	0.264952	14.4293		3.72287	3.79334	3.38564	3.50708	3.14094	4.05683
ENSG00000139684	ESD	TRUE	TRUE	-1.16497	-0.220296	0.00811771	0.44209		6.55002	6.69575	6.71019	6.35931	6.43428	6.53737
ENSG00000168765	GSTM4	TRUE	FALSE	-1.16493	-0.220239	0.368036	20.0433		2.85449	2.62384	2.36885	2.5088	2.22889	2.69268
ENSG00000167645	YIF1B	TRUE	FALSE	-1.16487	-0.220165	0.0211853	1.15375		6.07586	6.13032	5.9299	5.94436	5.8475	5.62917
ENSG00000174652	ZNF266	TRUE	FALSE	-1.16483	-0.220124	0.157018	8.55118		4.28497	4.18803	4.223	3.82041	3.94869	4.4832
ENSG00000173275	ZNF449	TRUE	FALSE	-1.1647	-0.219963	0.192236	10.4692		3.82392	3.57866	3.73169	3.42956	3.56625	3.36011
ENSG00000168152	THAP9	TRUE	FALSE	-1.16469	-0.219941	0.389577	21.2164		2.796	2.34291	2.82081	2.33415	2.42218	2.50292
ENSG00000112715	VEGFA	TRUE	TRUE	-1.16468	-0.219936	0.0254064	1.38363		6.3873	6.37284	6.31947	5.89997	6.30168	6.10962
ENSG00000177990	DPY19L2	TRUE	FALSE	-1.16436	-0.219532	0.655273	35.6862		0.440516	0.45585	0.411639	-0.186512	0.29459	0.688638
ENSG00000091490	SEL1L3	TRUE	FALSE	-1.16428	-0.219434	0.106457	5.79768		4.55371	4.73991	4.43602	4.33705	4.32514	4.54941
ENSG00000173083	HPSE	TRUE	FALSE	-1.16411	-0.219232	0.453863	24.7174		2.76244	2.83235	2.40695	1.90486	2.28964	3.88002
ENSG00000134253	TRIM45	TRUE	FALSE	-1.16356	-0.218547	0.143013	7.78847		4.18468	4.14286	4.43602	3.85317	4.05167	4.22832
ENSG00000138698	RAP1GDS1	TRUE	TRUE	-1.16329	-0.218207	0.0341843	1.86168		5.45582	5.48648	5.53341	5.39521	5.17422	5.32339
ENSG00000118298	CA14	TRUE	FALSE	-1.16316	-0.218046	0.607278	33.0724		1.39745	1.53202	0.939269	1.04851	1.72682	-0.429544
ENSG00000083123	BCKDHB	TRUE	TRUE	-1.1631	-0.217977	0.133488	7.26978		4.53991	4.56765	4.56797	4.56178	4.4074	3.80349
ENSG00000081803	CADPS2	TRUE	TRUE	-1.16275	-0.21754	0.0953294	5.19164		4.68666	4.59552	4.73075	4.24953	4.47872	4.68965
ENSG00000198346	ZNF813	TRUE	FALSE	-1.16243	-0.217139	0.711013	38.7218		0.259943	-0.13783	-0.569745	0.200511	-0.765951	-0.172386
ENSG00000121621	KIF18A	TRUE	TRUE	-1.16228	-0.216955	0.141882	7.72692		5.06524	4.69276	4.58883	4.24953	4.73321	4.6672
ENSG00000003400	CASP10	TRUE	FALSE	-1.16213	-0.216767	0.448459	24.4231		2.26474	2.21524	1.9714	1.80793	2.17623	1.57923
ENSG00000162337	LRP5	TRUE	TRUE	-1.16206	-0.216685	0.00544756	0.296674		7.39321	7.34129	7.33545	7.23523	7.06893	7.1767
ENSG00000102096	PIM2	TRUE	TRUE	-1.16198	-0.21658	0.0452586	2.46478		5.33548	5.43891	5.35978	5.28548	5.05678	5.25114
ENSG00000140006	WDR89	TRUE	FALSE	-1.16167	-0.216203	0.215796	11.7522		3.6366	3.74081	3.5436	3.27695	3.5906	3.29239
ENSG00000184937	WT1	TRUE	FALSE	-1.16152	-0.216009	0.399967	21.7822		3.05072	2.66953	3.0903	3.09718	2.82244	1.71275
ENSG00000134769	DTNA	TRUE	FALSE	-1.16109	-0.215481	0.0241033	1.31266		5.78476	5.8634	5.98051	5.55806	5.66271	5.79363
ENSG00000136842	TMOD1	TRUE	FALSE	-1.16073	-0.215035	0.270234	14.717		3.44687	3.3216	3.22434	3.03191	3.32151	2.74818
ENSG00000169371	SNUPN	TRUE	TRUE	-1.16067	-0.214962	0.181042	9.85957		4.02123	4.11286	3.91138	3.9623	3.6066	4.07864
ENSG00000120885	CLU	TRUE	FALSE	-1.16067	-0.214952	0.318248	17.3318		2.81576	2.86545	2.92293	2.81071	2.64004	2.40766
ENSG00000143786	CNIH3	TRUE	FALSE	-1.16041	-0.21464	0.476067	25.9266		1.83202	2.19455	2.04572	1.85182	1.55598	2.43691
ENSG00000138449	SLC40A1	TRUE	FALSE	-1.16027	-0.21446	0.554652	30.2063		2.03675	1.31922	1.17828	0.97103	1.32393	1.80536
ENSG00000165495	PKNOX2	TRUE	FALSE	-1.15993	-0.214037	0.0757206	4.12374		5.0611	4.96422	5.19402	4.88849	4.79214	4.92629
ENSG00000141639	MAPK4	TRUE	FALSE	-1.15972	-0.213778	0.476036	25.9249		2.82229	1.945	2.7185	2.6584	1.90567	2.40766
ENSG00000198466	ZNF587	TRUE	FALSE	-1.15918	-0.213104	0.124346	6.77188		4.8521	4.56965	4.62564	4.49243	4.55701	4.18588
ENSG00000171617	ENC1	TRUE	FALSE	-1.15789	-0.211497	0.33961	18.4951		2.947	3.08363	2.94898	2.83278	3.00261	2.16127
ENSG00000144339	TMEFF2	TRUE	TRUE	-1.15707	-0.210476	0.729726	39.7409		-0.240955	-0.30448	0.210942	0.733635	-1.14035	-0.0591751
ENSG00000044524	EPHA3	TRUE	FALSE	-1.15674	-0.210067	0.113155	6.16244		4.72548	4.80447	4.71376	4.55848	4.37506	4.94507
ENSG00000065989	PDE4A	TRUE	FALSE	-1.15626	-0.209469	0.165815	9.03027		4.26355	4.62867	4.41515	4.46266	4.24304	3.85134
ENSG00000060656	PTPRU	TRUE	FALSE	-1.15614	-0.209323	0.00935492	0.509469		7.543	7.64246	7.58715	7.46851	7.26574	7.55956
ENSG00000064932	SBNO2	TRUE	FALSE	-1.156	-0.20914	0.00949291	0.516984		6.6182	6.69529	6.65438	6.53027	6.4354	6.3617
ENSG00000154359	LONRF1	TRUE	TRUE	-1.1558	-0.208887	0.173421	9.44452		4.15395	4.30119	4.04421	4.0331	4.00412	3.77705
ENSG00000075089	ACTR6	TRUE	FALSE	-1.15579	-0.208878	0.179353	9.76754		4.63753	4.19585	4.57635	4.05674	4.39132	4.16273
ENSG00000114541	FRMD4B	TRUE	TRUE	-1.15562	-0.208672	0.231806	12.6242		3.57995	3.75147	3.88125	3.41134	3.73594	3.16419
ENSG00000119771	KLHL29	TRUE	TRUE	-1.15542	-0.208418	0.124656	6.78878		4.89299	5.2017	4.92703	4.9963	4.79389	4.56274
ENSG00000157890	MEGF11	TRUE	FALSE	-1.15539	-0.208384	0.442707	24.1098		3.20355	3.17092	3.92457	3.70849	3.30689	2.0138
ENSG00000091136	LAMB1	TRUE	FALSE	-1.15536	-0.208344	0.0116112	0.632348		6.47329	6.55071	6.51418	6.41294	6.26053	6.26105
ENSG00000112029	FBXO5	TRUE	TRUE	-1.15532	-0.20829	0.0342977	1.86785		6.15557	6.07481	5.9923	5.78016	5.96702	5.75835
ENSG00000115844	DLX2	TRUE	TRUE	-1.15475	-0.207584	0.0131095	0.713943		6.87759	6.98224	6.80329	6.8425	6.65335	6.5469
ENSG00000135333	EPHA7	TRUE	FALSE	-1.15475	-0.207583	0.0937194	5.10396		5.66185	5.26258	5.61907	5.14261	5.2703	5.56881
ENSG00000277972	CISD3	TRUE	TRUE	-1.15461	-0.207401	0.18807	10.2423		4.68307	4.80276	4.61957	5.02893	4.29582	4.17146
ENSG00000153832	FBXO36	TRUE	TRUE	-1.15429	-0.207008	0.641593	34.9412		1.48234	1.68814	0.334677	0.585536	1.04728	1.71275
ENSG00000119715	ESRRB	TRUE	FALSE	-1.15351	-0.206027	0.163411	8.89938		4.23692	4.22419	4.1824	4.16942	3.92972	3.95269
ENSG00000197555	SIPA1L1	TRUE	FALSE	-1.15348	-0.205987	0.0597514	3.25406		5.36036	5.49497	5.41573	5.28448	5.15393	5.29572
ENSG00000137573	SULF1	TRUE	FALSE	-1.15324	-0.205691	0.14307	7.79161		4.50787	4.34173	4.30094	4.31566	4.07487	4.21993
ENSG00000145730	PAM	TRUE	TRUE	-1.15314	-0.205568	0.0239776	1.30582		6.13932	6.07339	6.11747	5.94689	5.88079	5.88666
ENSG00000182175	RGMA	TRUE	TRUE	-1.15274	-0.205064	0.0363965	1.98215		6.39499	6.39114	6.4432	6.18478	6.06947	6.56467
ENSG00000136436	CALCOCO2	TRUE	TRUE	-1.15253	-0.204801	0.0135259	0.736622		6.54065	6.511	6.47885	6.39312	6.24847	6.3211
ENSG00000116273	PHF13	TRUE	TRUE	-1.15242	-0.204667	0.0475814	2.59129		5.82025	5.86667	6.02635	5.89932	5.66271	5.44712
ENSG00000175390	EIF3F	TRUE	TRUE	-1.15235	-0.204584	0.00274459	0.149471		7.97391	7.89409	7.95552	7.83628	7.69383	7.68445
ENSG00000119698	PPP4R4	TRUE	FALSE	-1.15228	-0.204495	0.396623	21.6001		2.8092	3.08363	2.42562	2.46001	2.61652	2.79411
ENSG00000183111	ARHGEF37	TRUE	FALSE	-1.15163	-0.203677	0.491872	26.7873		1.89531	2.34291	2.25859	2.21319	1.89267	1.74429
ENSG00000175110	MRPS22	TRUE	TRUE	-1.15148	-0.203489	0.134587	7.3296		4.9875	5.30542	5.15678	4.99386	5.09132	4.5427
ENSG00000136014	USP44	TRUE	TRUE	-1.15122	-0.203162	0.252019	13.7249		3.56056	3.73724	3.53502	3.21529	3.44239	3.6947
ENSG00000056277	ZNF280C	TRUE	TRUE	-1.15108	-0.202982	0.0224328	1.22169		6.33519	6.2277	6.14097	6.08603	6.00072	6.04064
ENSG00000115414	FN1	TRUE	TRUE	-1.15066	-0.20246	0.104927	5.71435		5.90187	5.73589	6.10955	5.78087	5.5911	5.82899
ENSG00000138604	GLCE	TRUE	TRUE	-1.15053	-0.202299	0.069537	3.78699		5.1403	5.02991	5.10558	4.79885	4.94947	4.86306
ENSG00000107104	KANK1	TRUE	FALSE	-1.15037	-0.202098	0.116309	6.33418		4.9267	4.89539	4.92539	4.76195	4.87047	4.22553
ENSG00000137770	CTDSPL2	TRUE	FALSE	-1.15017	-0.201845	0.0620773	3.38073		5.86124	5.70149	5.85781	5.46133	5.66653	5.63444
ENSG00000131143	COX4I1	TRUE	FALSE	-1.15009	-0.201742	0.0101476	0.55264		7.8436	7.94122	7.94221	7.82084	7.65299	7.68471
ENSG00000143858	SYT2	TRUE	FALSE	-1.14978	-0.201358	0.477598	26.01		2.00267	2.15227	2.10485	1.51222	1.98128	2.28437
ENSG00000124406	ATP8A1	TRUE	FALSE	-1.14914	-0.200555	0.098452	5.3617		5.30783	5.21844	5.2488	4.96792	5.02437	5.27832
ENSG00000184271	POU6F1	TRUE	FALSE	-1.14903	-0.200421	0.281517	15.3314		3.40834	3.62963	3.38564	3.46178	3.25197	3.08018
ENSG00000126778	SIX1	TRUE	TRUE	-1.14895	-0.200321	0.0376013	2.04777		6.40969	6.23024	6.17793	6.07044	6.18658	5.79081
ENSG00000178974	FBXO34	TRUE	TRUE	-1.14842	-0.19965	0.0674414	3.67286		5.35023	5.31862	5.43199	5.22314	5.02437	5.41564
ENSG00000107833	NPM3	TRUE	TRUE	-1.14834	-0.199554	0.041603	2.2657		6.31855	6.54714	6.27381	6.25694	6.23759	5.98646
ENSG00000109452	INPP4B	TRUE	TRUE	-1.14831	-0.199515	0.626203	34.103		1.62358	1.39369	1.08737	0.266854	1.48847	1.94761
ENSG00000121297	TSHZ3	TRUE	TRUE	-1.14776	-0.198815	0.119106	6.48652		4.8774	5.12042	4.77512	4.88981	4.63907	4.76653
ENSG00000221890	NPTXR	TRUE	FALSE	-1.14775	-0.198812	0.303011	16.502		3.40834	3.51752	3.33715	3.32834	3.17354	3.21572
ENSG00000159147	DONSON	TRUE	TRUE	-1.14761	-0.198635	0.0681122	3.70939		5.84451	5.53151	5.55901	5.34139	5.49762	5.46616
ENSG00000101236	RNF24	TRUE	FALSE	-1.1473	-0.198245	0.176212	9.59653		4.40725	4.29634	4.4634	4.06375	4.31544	4.03786
ENSG00000114480	GBE1	TRUE	FALSE	-1.14674	-0.197541	0.0882388	4.80548		5.28438	5.35519	5.0374	4.96292	5.05678	5.13549
ENSG00000118503	TNFAIP3	TRUE	FALSE	-1.14655	-0.197301	0.359618	19.5848		3.30025	3.2731	3.39041	3.49329	2.66319	3.66205
ENSG00000114023	FAM162A	TRUE	FALSE	-1.14634	-0.197035	0.0382124	2.08105		5.9762	5.85024	5.7701	5.70139	5.62489	5.74087
ENSG00000152804	HHEX	TRUE	TRUE	-1.14601	-0.196616	0.3052	16.6212		3.64399	3.64114	3.74662	3.65376	3.64198	2.74818
ENSG00000139436	GIT2	TRUE	TRUE	-1.1459	-0.196478	0.147496	8.03265		4.54387	4.79248	4.58052	4.71964	4.30566	4.39406
ENSG00000150625	GPM6A	TRUE	FALSE	-1.14543	-0.195887	0.367844	20.0328		3.15783	3.1603	2.90308	2.51563	3.2263	2.6517
ENSG00000161381	PLXDC1	TRUE	FALSE	-1.14471	-0.19498	0.667208	36.3361		1.69646	0.795056	0.939269	0.910062	1.09345	0.587944
ENSG00000184752	NDUFA12	TRUE	TRUE	-1.14465	-0.194906	0.125471	6.83315		5.38593	5.22992	5.48415	5.06666	5.14711	5.34025
ENSG00000184349	EFNA5	TRUE	TRUE	-1.14452	-0.194744	0.071295	3.88272		5.46732	5.41117	5.6352	5.37185	5.24751	5.31685
ENSG00000183666	GUSBP1	TRUE	FALSE	-1.14418	-0.194315	0.272273	14.828		3.57609	3.59454	3.594	3.42593	3.49493	3.08018
ENSG00000116678	LEPR	TRUE	FALSE	-1.14369	-0.193696	0.261726	14.2536		4.24666	3.82059	4.11783	3.6319	4.11459	3.54606
ENSG00000056972	TRAF3IP2	TRUE	FALSE	-1.14368	-0.193685	0.268687	14.6327		3.93048	3.60633	3.70519	3.68442	3.54563	3.32404
ENSG00000103642	LACTB	TRUE	FALSE	-1.14359	-0.193573	0.29514	16.0733		3.82066	3.54229	3.74662	3.77269	3.27218	3.62442
ENSG00000105186	ANKRD27	TRUE	FALSE	-1.14344	-0.193377	0.0229973	1.25243		6.64053	6.67956	6.62842	6.57022	6.36892	6.51583
ENSG00000123297	TSFM	TRUE	FALSE	-1.14341	-0.193345	0.709665	38.6484		0.259943	0.230558	0.939269	0.298915	0.408546	-0.232507
ENSG00000197157	SND1	TRUE	FALSE	-1.14313	-0.192986	0.00336954	0.183505		8.65289	8.69971	8.74506	8.57069	8.40533	8.65785
ENSG00000180806	HOXC9	TRUE	TRUE	-1.14302	-0.192856	0.134955	7.34966		4.98168	4.76644	4.69464	4.51989	4.78513	4.37907
ENSG00000163064	EN1	TRUE	TRUE	-1.14237	-0.19203	0.387821	21.1207		3.03394	3.0145	3.06669	2.98834	2.65551	3.08635
ENSG00000152580	IGSF10	TRUE	FALSE	-1.14203	-0.191601	0.597588	32.5447		1.28851	2.49444	2.47128	2.18773	1.96895	1.22413
ENSG00000139835	GRTP1	TRUE	TRUE	-1.14197	-0.191529	0.286879	15.6234		3.82392	3.98319	4.08883	3.67834	3.53313	4.53145
ENSG00000114670	NEK11	TRUE	FALSE	-1.1419	-0.191435	0.65276	35.5493		0.901489	1.51544	0.831353	-0.0591324	1.47109	1.17869
ENSG00000162512	SDC3	TRUE	FALSE	-1.14187	-0.191402	0.0276811	1.50751		6.35502	6.24477	6.228	6.11895	6.00374	6.23493
ENSG00000038295	TLL1	TRUE	FALSE	-1.14162	-0.191079	0.500101	27.2355		2.16555	2.85889	2.88294	2.70101	2.18691	2.68458
ENSG00000066468	FGFR2	TRUE	TRUE	-1.1415	-0.190929	0.0320887	1.74755		5.91033	6.00896	5.96144	5.79147	5.7794	5.72317
ENSG00000151148	UBE3B	TRUE	FALSE	-1.14067	-0.189883	0.025527	1.3902		6.17674	6.2498	6.23198	5.9868	6.07739	5.9815
ENSG00000134186	PRPF38B	TRUE	FALSE	-1.14063	-0.189833	0.0433279	2.35964		6.82331	6.82291	6.6524	6.64424	6.63688	6.35852
ENSG00000152763	WDR78	TRUE	FALSE	-1.14031	-0.189426	0.595452	32.4283		1.56251	1.19975	1.82433	1.49848	1.39939	0.752063
ENSG00000144218	AFF3	TRUE	TRUE	-1.14011	-0.189168	0.117854	6.41833		5.16748	5.11904	4.86339	4.86057	4.85547	4.93315
ENSG00000239264	TXNDC5	TRUE	FALSE	-1.14006	-0.189109	0.406365	22.1306		3.12652	3.20751	2.79949	2.93833	3.09629	2.1959
ENSG00000117394	SLC2A1	TRUE	TRUE	-1.13978	-0.188753	0.0216802	1.1807		6.76943	6.8595	6.67355	6.53406	6.56189	6.73033
ENSG00000150995	ITPR1	TRUE	TRUE	-1.13974	-0.188699	0.143273	7.80265		4.82473	5.10387	5.23695	4.8726	4.77454	5.06855
ENSG00000104490	NCALD	TRUE	FALSE	-1.13948	-0.188377	0.652247	35.5214		1.41483	0.588605	1.91964	1.22575	1.02363	0.842261
ENSG00000113391	FAM172A	TRUE	TRUE	-1.13873	-0.187425	0.190973	10.4004		4.10928	4.23436	4.23629	3.9623	4.13129	3.75787
ENSG00000136938	ANP32B	TRUE	TRUE	-1.13864	-0.187316	0.0135183	0.736206		8.32467	8.36151	8.12347	8.22438	8.06612	7.97019
ENSG00000067445	TRO	TRUE	FALSE	-1.13847	-0.187102	0.0568918	3.09833		5.86283	6.03755	5.88083	5.56385	5.7882	5.93358
ENSG00000166750	SLFN5	TRUE	FALSE	-1.13845	-0.187071	0.586733	31.9535		1.56251	1.64305	1.43947	1.61767	1.02363	1.84953
ENSG00000100266	PACSIN2	TRUE	FALSE	-1.13844	-0.187056	0.0276014	1.50317		6.47173	6.35373	6.33004	6.31493	6.15018	6.14105
ENSG00000120539	MASTL	TRUE	TRUE	-1.13843	-0.187049	0.114597	6.24096		5.40562	5.18606	5.44349	4.97414	5.29274	5.04342
ENSG00000160293	VAV2	TRUE	TRUE	-1.13841	-0.187015	0.0407489	2.21918		6.14779	6.10491	6.05362	5.93482	5.89715	5.93955
ENSG00000164093	PITX2	TRUE	TRUE	-1.13835	-0.186945	0.199674	10.8742		4.87269	4.47634	4.36765	4.49243	4.3774	4.24495
ENSG00000220205	VAMP2	TRUE	TRUE	-1.13793	-0.186417	0.0964855	5.2546		5.41321	5.33761	5.26055	5.10344	5.0899	5.39716
ENSG00000204469	PRRC2A	TRUE	FALSE	-1.1379	-0.186368	0.00137435	0.074847		10.4714	10.4679	10.4724	10.416	10.2179	10.2614
ENSG00000131669	NINJ1	TRUE	TRUE	-1.1378	-0.186253	0.133732	7.28307		5.00769	5.12998	4.81993	4.91589	4.82672	4.61698
ENSG00000153162	BMP6	TRUE	FALSE	-1.1377	-0.186125	0.217043	11.8202		4.17195	4.14555	4.32849	4.1759	3.80694	4.31225
ENSG00000204764	RANBP17	TRUE	FALSE	-1.1375	-0.185868	0.242117	13.1857		4.22465	4.28416	4.28824	3.89572	4.01915	4.5427
ENSG00000185668	POU3F1	TRUE	FALSE	-1.13743	-0.185778	0.609096	33.1713		1.85767	1.59651	1.73731	1.86258	1.82586	0.235272
ENSG00000167632	TRAPPC9	TRUE	FALSE	-1.13741	-0.185755	0.0744674	4.0555		5.47562	5.68397	5.74987	5.52371	5.40111	5.4531
ENSG00000117533	VAMP4	TRUE	TRUE	-1.13723	-0.185526	0.423106	23.0424		3.66594	3.55452	3.16444	3.44038	3.60262	2.25182
ENSG00000183691	NOG	TRUE	FALSE	-1.13702	-0.185257	0.491839	26.7855		2.91071	3.04371	2.227	2.52244	2.79476	2.12579
ENSG00000151116	UEVLD	TRUE	FALSE	-1.13686	-0.185052	0.373296	20.3297		3.65134	3.07233	3.35187	2.95854	3.10758	3.62442
ENSG00000158710	TAGLN2	TRUE	TRUE	-1.13677	-0.184942	0.0060044	0.327		7.82483	7.87695	7.81451	7.68963	7.61763	7.70714
ENSG00000175198	PCCA	TRUE	FALSE	-1.13672	-0.184876	0.178553	9.72402		4.4668	4.55147	4.55742	4.12539	4.35151	4.6672
ENSG00000112293	GPLD1	TRUE	FALSE	-1.13671	-0.184865	0.327065	17.8119		3.36875	3.26816	3.47353	3.2485	3.09061	3.2709
ENSG00000073910	FRY	TRUE	FALSE	-1.1366	-0.184727	0.408463	22.2449		3.3732	3.47098	3.06669	3.03667	3.06187	3.50523
ENSG00000095777	MYO3A	TRUE	FALSE	-1.13659	-0.18471	0.295909	16.1152		3.79101	3.88977	3.44635	3.46531	3.57847	3.59445
ENSG00000143067	ZNF697	TRUE	FALSE	-1.13653	-0.184635	0.10683	5.81796		4.97144	4.90179	4.95301	4.84437	4.70375	4.7394
ENSG00000155975	VPS37A	TRUE	FALSE	-1.13648	-0.184574	0.246676	13.434		4.10928	4.31083	4.5468	4.25567	3.94554	4.38408
ENSG00000138185	ENTPD1	TRUE	FALSE	-1.13624	-0.184266	0.257392	14.0176		4.38978	4.23942	4.23099	4.41409	3.91694	4.05996
ENSG00000138411	HECW2	TRUE	FALSE	-1.13594	-0.183887	0.39289	21.3968		3.38206	3.03791	3.32227	3.10627	3.07918	2.87468
ENSG00000178568	ERBB4	TRUE	TRUE	-1.1359	-0.183837	0.451651	24.5969		2.61984	2.5196	2.56692	2.49502	2.46671	1.97446
ENSG00000105171	POP4	TRUE	FALSE	-1.13529	-0.183064	0.0943841	5.14016		5.15847	5.39539	5.30283	4.97538	5.21002	5.06074
ENSG00000154734	ADAMTS1	TRUE	TRUE	-1.13524	-0.182995	0.0182039	0.991385		7.46301	7.39638	7.51894	7.34175	7.21672	7.30285
ENSG00000164609	SLU7	TRUE	TRUE	-1.13506	-0.182769	0.0710805	3.87104		5.90572	5.90059	5.6689	5.59242	5.77409	5.43751
ENSG00000120693	SMAD9	TRUE	FALSE	-1.13497	-0.182659	0.101117	5.50685		5.37376	5.35402	5.40753	5.01331	5.24112	5.35947
ENSG00000125285	SOX21	TRUE	FALSE	-1.13482	-0.182461	0.410063	22.332		3.28615	3.22292	3.16999	3.00301	3.12436	2.91681
ENSG00000166704	ZNF606	TRUE	TRUE	-1.13474	-0.182366	0.51705	28.1585		2.7488	2.10872	2.60838	1.73949	2.55185	2.49368
ENSG00000196526	AFAP1	TRUE	FALSE	-1.13449	-0.182045	0.31588	17.2028		3.71236	4.13474	3.77603	3.80374	3.6803	3.63286
ENSG00000169189	NSMCE1	TRUE	FALSE	-1.13409	-0.181536	0.113481	6.18016		5.27608	5.41787	5.38981	5.43453	5.06983	5.06231
ENSG00000122512	PMS2	TRUE	FALSE	-1.13402	-0.18144	0.112675	6.13628		5.35924	5.39539	5.2143	5.11586	5.16749	5.15908
ENSG00000132669	RIN2	TRUE	FALSE	-1.13378	-0.181136	0.387721	21.1153		2.86085	3.15495	3.14767	2.695	2.93449	3.02348
ENSG00000172809	RPL38	TRUE	FALSE	-1.13376	-0.181113	0.00776548	0.422908		8.72303	8.80612	8.75155	8.67066	8.48381	8.6998
ENSG00000186326	RGS9BP	TRUE	FALSE	-1.13363	-0.180947	0.734028	39.9751		0.689336	-0.0862995	0.744765	0.0949012	0.444616	-0.11467
ENSG00000143106	PSMA5	TRUE	FALSE	-1.13353	-0.180817	0.0344382	1.8755		6.52523	6.51309	6.59838	6.4257	6.38351	6.2069
ENSG00000090238	YPEL3	TRUE	TRUE	-1.13349	-0.180777	0.239946	13.0675		4.04654	4.36506	4.18788	4.09376	4.10053	3.7345
ENSG00000182168	UNC5C	TRUE	FALSE	-1.13283	-0.179934	0.229137	12.4788		4.40508	4.22929	4.38922	4.27594	4.14779	3.96277
ENSG00000163393	SLC22A15	TRUE	FALSE	-1.13263	-0.179676	0.533061	29.0305		1.90764	2.82564	2.43487	1.89441	2.4312	2.28437
ENSG00000105819	PMPCB	TRUE	TRUE	-1.13256	-0.179587	0.0354519	1.93071		6.06007	6.07905	6.01637	5.85956	5.83736	5.99467
ENSG00000108298	RPL19	TRUE	FALSE	-1.13246	-0.179462	0.00362471	0.197402		10.1443	10.1815	10.1271	10.084	9.92856	9.93152
ENSG00000104081	BMF	TRUE	FALSE	-1.13242	-0.179414	0.329941	17.9686		3.62171	3.71925	3.52206	3.22366	3.36921	4.04421
ENSG00000111424	VDR	TRUE	FALSE	-1.13228	-0.17923	0.371325	20.2223		3.62918	3.59848	3.47353	3.8121	3.25705	3.04263
ENSG00000157927	RADIL	TRUE	FALSE	-1.13221	-0.179144	0.0526222	2.8658		5.63614	5.63396	5.70375	5.46575	5.45626	5.54102
ENSG00000170370	EMX2	TRUE	TRUE	-1.13218	-0.179108	0.488219	26.5884		2.30259	2.677	2.70327	1.91524	2.7594	2.1959
ENSG00000170802	FOXN2	TRUE	TRUE	-1.13216	-0.17908	0.327067	17.8121		4.24908	4.12384	3.80485	3.80654	4.17489	3.31881
ENSG00000159399	HK2	TRUE	TRUE	-1.13204	-0.178919	0.0133303	0.725965		7.82402	7.93324	7.87139	7.80802	7.57987	7.84783
ENSG00000087085	ACHE	TRUE	TRUE	-1.13182	-0.178642	0.587228	31.9804		2.3119	1.9937	2.61653	1.24233	2.6478	2.12579
ENSG00000077097	TOP2B	TRUE	FALSE	-1.13167	-0.178452	0.00910498	0.495857		8.36742	8.19772	8.25313	7.97017	8.13293	8.15496
ENSG00000155158	TTC39B	TRUE	FALSE	-1.1315	-0.178235	0.383768	20.9		3.46367	3.43616	2.95542	3.00787	3.21067	3.1228
ENSG00000008516	MMP25	TRUE	FALSE	-1.13139	-0.178101	0.685556	37.3354		1.34401	2.07516	0.448633	0.733635	1.18158	1.98769
ENSG00000075240	GRAMD4	TRUE	TRUE	-1.13122	-0.177885	0.080407	4.37896		5.35023	5.40668	5.46622	5.33464	5.21655	5.08404
ENSG00000113532	ST8SIA4	TRUE	TRUE	-1.1307	-0.177213	0.62833	34.2189		2.25513	2.46019	1.08737	2.00544	1.85296	1.43207
ENSG00000156162	DPY19L4	TRUE	TRUE	-1.13043	-0.176866	0.166865	9.08746		4.72722	4.74703	4.72511	4.3505	4.71302	4.49715
ENSG00000107796	ACTA2	TRUE	FALSE	-1.13035	-0.176774	0.324852	17.6914		3.8719	3.55452	3.709	3.3966	3.41538	4.03149
ENSG00000243335	KCTD7	TRUE	FALSE	-1.13027	-0.176668	0.183711	10.0049		4.75819	4.619	4.9417	4.40675	4.7204	4.50867
ENSG00000196372	ASB13	TRUE	FALSE	-1.13024	-0.176624	0.068405	3.72534		5.58235	5.75544	5.76736	5.41454	5.57999	5.56329
ENSG00000103319	EEF2K	TRUE	FALSE	-1.13011	-0.17647	0.0360972	1.96586		6.51871	6.63132	6.49275	6.38847	6.35418	6.42144
ENSG00000013588	GPRC5A	TRUE	TRUE	-1.13007	-0.176406	0.31732	17.2812		3.46367	3.74792	3.73544	3.52074	3.4689	3.41012
ENSG00000142303	ADAMTS10	TRUE	FALSE	-1.13002	-0.176349	0.47085	25.6425		2.65683	2.48595	2.46227	2.15306	2.4312	2.52124
ENSG00000040341	STAU2	TRUE	TRUE	-1.12995	-0.176263	0.116974	6.37043		5.4621	5.31143	5.27607	5.15361	5.09416	5.41196
ENSG00000164604	GPR85	TRUE	FALSE	-1.12991	-0.176212	0.744739	40.5585		0.474068	-0.246764	0.859098	0.360976	-0.280524	0.812817
ENSG00000023330	ALAS1	TRUE	FALSE	-1.12976	-0.176012	0.0547488	2.98162		6.24939	6.13982	6.11676	6.05233	5.93568	6.0454
ENSG00000178498	DTX3	TRUE	FALSE	-1.12931	-0.175436	0.359274	19.566		3.38648	3.74081	4.06222	3.40767	3.6342	3.52352
ENSG00000162929	KIAA1841	TRUE	FALSE	-1.12917	-0.175267	0.374085	20.3727		3.59527	3.31682	3.84703	3.40767	3.48198	3.0986
ENSG00000113504	SLC12A7	TRUE	TRUE	-1.12887	-0.174874	0.0504688	2.74853		5.88794	6.00674	5.89598	5.75727	5.75447	5.78323
ENSG00000147654	EBAG9	TRUE	TRUE	-1.12872	-0.174693	0.347896	18.9464		3.76414	3.47527	3.61449	3.6065	3.23662	3.66205
ENSG00000164056	SPRY1	TRUE	TRUE	-1.12868	-0.174642	0.21286	11.5923		5.22896	5.00488	5.06446	4.9133	4.74048	5.39468
ENSG00000156467	UQCRB	TRUE	FALSE	-1.12857	-0.174491	0.0518591	2.82425		6.93067	6.86319	6.66621	6.57923	6.63395	6.81119
ENSG00000188517	COL25A1	TRUE	FALSE	-1.1284	-0.17428	0.252822	13.7687		4.17706	4.11286	4.22033	3.82317	3.99807	4.25045
ENSG00000115457	IGFBP2	TRUE	FALSE	-1.12837	-0.174236	0.0332173	1.80901		6.22126	6.22132	6.30567	6.12623	6.03661	6.07593
ENSG00000243943	ZNF512	TRUE	FALSE	-1.12788	-0.173617	0.145535	7.92584		5.38151	5.31981	5.24223	4.89244	5.24368	5.29306
ENSG00000123352	SPATS2	TRUE	FALSE	-1.12749	-0.173118	0.0927721	5.05237		5.25211	5.37371	5.42156	5.27645	5.13888	5.10241
ENSG00000188033	ZNF490	TRUE	TRUE	-1.12732	-0.172891	0.444067	24.1839		2.82229	3.1603	2.86253	2.63347	3.02661	2.44652
ENSG00000236104	ZBTB22	TRUE	FALSE	-1.12722	-0.172768	0.176112	9.59104		4.6095	4.55958	4.62766	4.30583	4.43904	4.57375
ENSG00000198393	ZNF26	TRUE	FALSE	-1.1271	-0.172616	0.399173	21.739		3.01126	3.25324	2.9809	2.92298	2.84286	3.12878
ENSG00000160179	ABCG1	TRUE	FALSE	-1.12706	-0.172563	0.51493	28.0431		2.97657	2.56865	2.8964	2.76554	2.47545	2.77133
ENSG00000182923	CEP63	TRUE	FALSE	-1.127	-0.172482	0.281154	15.3117		4.50178	4.06807	4.12356	3.93195	4.225	3.81838
ENSG00000277258	PCGF2	TRUE	FALSE	-1.12645	-0.171786	0.122	6.64412		5.1219	5.21331	5.23298	4.9146	5.14025	4.86844
ENSG00000050405	LIMA1	TRUE	FALSE	-1.12565	-0.170756	0.101247	5.51392		5.46523	5.28599	5.48637	5.32201	5.15801	5.27563
ENSG00000133627	ACTR3B	TRUE	TRUE	-1.12555	-0.170627	0.143756	7.82894		4.94177	5.18737	5.11855	4.82523	4.96818	4.93144
ENSG00000177042	TMEM80	TRUE	FALSE	-1.12535	-0.170377	0.166346	9.05922		5.1046	5.2601	5.04647	4.78335	4.92095	5.43389
ENSG00000115504	EHBP1	TRUE	FALSE	-1.12532	-0.170331	0.077894	4.24211		5.64997	5.66248	5.80262	5.51094	5.47926	5.68204
ENSG00000111144	LTA4H	TRUE	FALSE	-1.12513	-0.170097	0.0199342	1.08562		7.27712	7.25339	7.25125	7.20488	6.98607	7.18283
ENSG00000105419	MEIS3	TRUE	FALSE	-1.12506	-0.169999	0.296576	16.1515		3.9335	4.03355	4.13212	3.89047	3.86132	3.79974
ENSG00000109458	GAB1	TRUE	TRUE	-1.12502	-0.169952	0.154441	8.41087		4.7185	4.82648	4.76965	4.7504	4.56727	4.46202
ENSG00000187630	DHRS4L2	TRUE	FALSE	-1.12494	-0.169842	0.328664	17.899		3.94252	4.30602	3.69367	3.82867	3.75042	4.09402
ENSG00000165915	SLC39A13	TRUE	FALSE	-1.12475	-0.169606	0.157269	8.56486		5.30667	5.42455	5.24486	5.02174	5.25388	5.16492
ENSG00000113838	TBCCD1	TRUE	TRUE	-1.12474	-0.169588	0.326868	17.8012		3.99835	4.25199	3.88463	4.02114	3.69161	4.20017
ENSG00000116350	SRSF4	TRUE	FALSE	-1.12472	-0.169566	0.0130175	0.708932		7.89463	7.90567	7.79512	7.81894	7.6726	7.59863
ENSG00000069493	CLEC2D	TRUE	FALSE	-1.12421	-0.168916	0.413097	22.4973		3.00554	3.08363	2.95542	3.05556	2.67082	2.97778
ENSG00000066926	FECH	TRUE	FALSE	-1.1242	-0.168905	0.0678636	3.69585		5.68531	5.74036	5.68256	5.62124	5.52946	5.42175
ENSG00000170017	ALCAM	TRUE	FALSE	-1.12416	-0.168848	0.0387989	2.11299		6.41887	6.37457	6.46481	6.21397	6.20181	6.40797
ENSG00000139826	ABHD13	TRUE	TRUE	-1.12398	-0.168616	0.513677	27.9748		2.45319	2.72827	2.74104	2.695	2.50991	2.00081
ENSG00000182378	PLCXD1	TRUE	FALSE	-1.12372	-0.168281	0.022127	1.20504		6.925	6.95905	6.87213	6.74332	6.71786	6.86194
ENSG00000155016	CYP2U1	TRUE	TRUE	-1.12366	-0.16821	0.430431	23.4413		3.23814	3.1388	2.99972	2.63347	2.94082	3.57704
ENSG00000151240	DIP2C	TRUE	TRUE	-1.12351	-0.16801	0.110294	6.00662		5.42291	5.50445	5.4366	5.41088	5.23469	5.23874
ENSG00000068354	TBC1D25	TRUE	FALSE	-1.12309	-0.167469	0.18514	10.0827		4.80838	4.72557	4.62564	4.33318	4.65455	4.67131
ENSG00000182263	FIGN	TRUE	TRUE	-1.12285	-0.167165	0.195913	10.6694		4.91147	4.77168	4.80038	4.95162	4.52578	4.52011
ENSG00000151746	BICD1	TRUE	TRUE	-1.12269	-0.166961	0.385979	21.0204		4.24908	4.71653	4.78238	4.44486	4.65455	3.75012
ENSG00000221823	PPP3R1	TRUE	TRUE	-1.12266	-0.166916	0.108322	5.89923		5.20543	5.2476	5.225	5.02174	5.04948	5.15028
ENSG00000113068	PFDN1	TRUE	TRUE	-1.12254	-0.166773	0.110264	6.00499		5.56299	5.32814	5.42852	5.33657	5.21264	5.29572
ENSG00000109046	WSB1	TRUE	TRUE	-1.12215	-0.166269	0.155178	8.45099		5.64261	5.62239	5.60787	5.17968	5.4836	5.83633
ENSG00000143147	GPR161	TRUE	TRUE	-1.12208	-0.166173	0.105503	5.74567		5.40345	5.48542	5.34022	5.21266	5.34615	5.06699
ENSG00000144824	PHLDB2	TRUE	FALSE	-1.12197	-0.166039	0.238805	13.0053		4.37875	4.5535	4.28568	4.12763	4.2507	4.46675
ENSG00000106571	GLI3	TRUE	TRUE	-1.12188	-0.165915	0.113164	6.16288		5.92481	6.14925	6.20251	5.9233	5.90526	5.98068
ENSG00000148053	NTRK2	TRUE	FALSE	-1.12183	-0.165859	0.627691	34.184		1.65318	1.54842	1.17828	1.38358	1.32393	1.15542
ENSG00000107625	DDX50	TRUE	TRUE	-1.12132	-0.165197	0.0606862	3.30497		6.21445	6.16196	6.13531	5.99355	5.92055	6.24185
ENSG00000106346	USP42	TRUE	TRUE	-1.1213	-0.165176	0.144975	7.89534		5.83	5.44877	5.74802	5.63229	5.47926	5.31685
ENSG00000166340	TPP1	TRUE	FALSE	-1.12124	-0.165097	0.0621963	3.38721		6.56859	6.48781	6.57138	6.41569	6.31574	6.45399
ENSG00000154839	SKA1	TRUE	FALSE	-1.12094	-0.164705	0.164596	8.96391		4.88988	4.99594	4.77512	4.6025	4.81471	4.73549
ENSG00000128268	MGAT3	TRUE	TRUE	-1.1209	-0.164655	0.208456	11.3525		4.67588	4.92237	4.92211	4.75329	4.65455	4.60844
ENSG00000136826	KLF4	TRUE	TRUE	-1.12072	-0.164432	0.507041	27.6134		3.18847	2.92943	2.99348	3.04615	3.05021	2.10165
ENSG00000120129	DUSP1	TRUE	TRUE	-1.12066	-0.164346	0.165881	9.03388		5.19415	5.07728	5.18034	5.18505	4.96818	4.68356
ENSG00000123243	ITIH5	TRUE	FALSE	-1.12065	-0.164331	0.81449	44.3571		-0.0381379	0.875226	-1.76768	0.266854	-1.03725	0.402729
ENSG00000126368	NR1D1	TRUE	TRUE	-1.12032	-0.163908	0.489902	26.6801		3.10527	2.7497	3.26639	2.707	2.85631	3.08018
ENSG00000134207	SYT6	TRUE	FALSE	-1.12004	-0.163555	0.776667	42.2973		0.474068	-0.0862995	-0.127227	0.057907	0.408546	-1.53917
ENSG00000161791	FMNL3	TRUE	FALSE	-1.12	-0.163499	0.25168	13.7065		4.6095	4.53305	4.8548	4.5831	4.60958	4.01542
ENSG00000179057	IGSF22	TRUE	FALSE	-1.11989	-0.163351	0.797816	43.449		-0.683473	-0.427336	1.06372	-0.100355	0.170855	-1.53917
ENSG00000142875	PRKACB	TRUE	TRUE	-1.11952	-0.162884	0.13458	7.32925		5.14291	5.09831	5.10847	4.86325	5.04214	4.87022
ENSG00000158270	COLEC12	TRUE	TRUE	-1.1193	-0.162604	0.183307	9.98289		4.8537	5.01671	4.86681	4.70326	4.75132	4.86126
ENSG00000001461	NIPAL3	TRUE	FALSE	-1.1193	-0.162592	0.0975133	5.31058		6.12487	5.92748	6.21195	6.06171	5.83311	5.87868
ENSG00000119950	MXI1	TRUE	TRUE	-1.1192	-0.162472	0.0899529	4.89884		5.59384	5.597	5.53771	5.54976	5.34257	5.39219
ENSG00000118197	DDX59	TRUE	TRUE	-1.11918	-0.162439	0.224543	12.2286		4.57898	4.37887	4.47465	4.28997	4.21981	4.57375
ENSG00000037637	FBXO42	TRUE	FALSE	-1.11912	-0.162363	0.109333	5.95429		5.77386	5.87075	5.65017	5.71408	5.47491	5.80396
ENSG00000114902	SPCS1	TRUE	TRUE	-1.11905	-0.162279	0.0515731	2.80867		6.82574	6.71766	6.79523	6.78105	6.59386	6.41043
ENSG00000114646	CSPG5	TRUE	FALSE	-1.11889	-0.16207	0.0877886	4.78097		5.86362	5.85601	5.79546	5.73839	5.72453	5.4697
ENSG00000092929	UNC13D	TRUE	FALSE	-1.11874	-0.16188	0.764806	41.6514		-0.0381379	1.28048	-0.0222573	-0.278142	0.580499	0.587944
ENSG00000165424	ZCCHC24	TRUE	FALSE	-1.11863	-0.16173	0.159867	8.70636		5.18151	5.34232	5.32165	5.24696	5.02586	5.16637
ENSG00000148700	ADD3	TRUE	TRUE	-1.11862	-0.161725	0.0971315	5.28978		6.12024	6.28752	6.19436	6.13125	5.94042	6.17254
ENSG00000080845	DLGAP4	TRUE	TRUE	-1.11854	-0.161612	0.137612	7.49433		5.35699	5.51804	5.62816	5.40813	5.29644	5.31947
ENSG00000231925	TAPBP	TRUE	FALSE	-1.11853	-0.161605	0.145588	7.92874		5.50432	5.57717	5.49634	5.4728	5.32333	5.31685
ENSG00000189319	FAM53B	TRUE	FALSE	-1.11851	-0.161584	0.0825953	4.49814		5.86283	5.98733	5.9217	5.8027	5.71256	5.84454
ENSG00000163430	FSTL1	TRUE	TRUE	-1.11834	-0.161356	0.0404189	2.20121		6.99348	6.82207	6.86403	6.76715	6.64562	6.87891
ENSG00000176396	EID2	TRUE	FALSE	-1.1183	-0.161306	0.212609	11.5787		4.47717	4.40387	4.41047	4.38264	4.225	4.19161
ENSG00000110514	MADD	TRUE	TRUE	-1.1183	-0.161305	0.0599017	3.26225		6.53172	6.69391	6.66129	6.55496	6.45874	6.37246
ENSG00000105971	CAV2	TRUE	FALSE	-1.11826	-0.161256	0.54391	29.6213		2.6929	2.30481	2.85566	2.16181	2.64004	2.33703
ENSG00000112837	TBX18	TRUE	TRUE	-1.11707	-0.159719	0.178822	9.73863		4.93877	5.01818	4.83921	4.93514	4.71671	4.69369
ENSG00000099250	NRP1	TRUE	TRUE	-1.1169	-0.159498	0.164352	8.9506		5.28438	5.13134	5.14556	5.01934	4.97436	5.16928
ENSG00000155621	C9orf85	TRUE	FALSE	-1.11685	-0.159442	0.388648	21.1658		3.77428	3.73724	3.34698	3.3009	3.6066	3.44413
ENSG00000158813	EDA	TRUE	TRUE	-1.1166	-0.159115	0.396327	21.584		3.30025	3.57467	3.71281	3.48635	3.45128	2.93742
ENSG00000141551	CSNK1D	TRUE	TRUE	-1.11654	-0.159037	0.0154295	0.840292		7.93642	7.90845	7.82488	7.72306	7.78677	7.61844
ENSG00000108448	TRIM16L	TRUE	FALSE	-1.11652	-0.159011	0.358658	19.5325		4.0041	3.95886	3.74291	3.90616	3.49063	4.17146
ENSG00000063046	EIF4B	TRUE	FALSE	-1.11649	-0.158965	0.00378297	0.20602		9.35365	9.42639	9.38635	9.23131	9.22618	9.24826
ENSG00000109501	WFS1	TRUE	FALSE	-1.11648	-0.158964	0.102976	5.60805		5.7415	5.65114	5.78374	5.68783	5.43848	5.66772
ENSG00000115282	TTC31	TRUE	FALSE	-1.11622	-0.15862	0.179107	9.75415		5.04584	5.08011	4.99269	4.72849	4.84876	5.2318
ENSG00000101447	FAM83D	TRUE	FALSE	-1.11597	-0.158303	0.115736	6.30296		5.54929	5.62336	5.58624	5.62757	5.34018	5.3454
ENSG00000171552	BCL2L1	TRUE	TRUE	-1.11594	-0.158255	0.305428	16.6336		4.11991	4.33938	4.38206	3.92426	4.23791	4.14807
ENSG00000186918	ZNF395	TRUE	TRUE	-1.11571	-0.157968	0.129069	7.02907		5.34344	5.40668	5.32911	5.0655	5.19554	5.45548
ENSG00000163743	RCHY1	TRUE	FALSE	-1.11551	-0.1577	0.36762	20.0206		4.50989	4.19325	4.6357	4.39753	4.42105	3.65377
ENSG00000153563	CD8A	TRUE	FALSE	-1.11533	-0.157472	0.755527	41.146		0.925943	0.189335	0.16722	-0.019055	0.846233	-0.742701
ENSG00000107077	KDM4C	TRUE	FALSE	-1.11531	-0.157446	0.217913	11.8675		4.6095	4.53305	4.42446	4.3505	4.30566	4.56495
ENSG00000109790	KLHL5	TRUE	FALSE	-1.11527	-0.157395	0.273955	14.9196		4.73416	4.29391	4.47913	4.43768	4.20674	4.49252
ENSG00000198853	RUSC2	TRUE	FALSE	-1.11527	-0.157388	0.232319	12.6521		4.50989	4.52064	4.36281	4.37138	4.21198	4.4832
ENSG00000116096	SPR	TRUE	FALSE	-1.11486	-0.156869	0.224581	12.2307		4.98168	4.83653	4.85652	4.89244	4.78864	4.33055
ENSG00000131196	NFATC1	TRUE	FALSE	-1.1147	-0.156658	0.182682	9.94885		4.81002	4.82312	4.79859	4.59928	4.69816	4.63602
ENSG00000131398	KCNC3	TRUE	FALSE	-1.1147	-0.156654	0.339355	18.4813		4.10928	4.24194	4.34575	3.67834	4.09487	4.66515
ENSG00000145817	YIPF5	TRUE	TRUE	-1.11458	-0.156501	0.124851	6.79936		5.29733	5.24383	5.37187	5.1226	5.1375	5.18373
ENSG00000049130	KITLG	TRUE	TRUE	-1.1144	-0.156272	0.318213	17.3299		4.69912	4.21395	4.42214	4.08459	4.30811	4.51554
ENSG00000172159	FRMD3	TRUE	FALSE	-1.11439	-0.156257	0.730615	39.7893		0.220949	1.13609	0.990343	0.200511	0.924945	0.622295
ENSG00000062725	APPBP2	TRUE	FALSE	-1.11438	-0.15624	0.0968769	5.27592		6.20636	5.94925	6.22866	5.96261	5.94672	5.97902
ENSG00000155974	GRIP1	TRUE	FALSE	-1.11406	-0.155827	0.303423	16.5244		4.1617	4.01007	4.24945	3.84233	3.91051	4.35118
ENSG00000092758	COL9A3	TRUE	FALSE	-1.114	-0.155749	0.667046	36.3274		2.32114	2.30481	1.22167	1.56591	2.18691	1.43207
ENSG00000198963	RORB	TRUE	FALSE	-1.11386	-0.155572	0.559476	30.469		2.216	2.46019	2.59194	2.37984	2.44906	1.57923
ENSG00000148297	MED22	TRUE	FALSE	-1.11313	-0.154625	0.0838989	4.56914		6.38344	6.48887	6.48665	6.35741	6.35891	6.06114
ENSG00000115232	ITGA4	TRUE	TRUE	-1.11282	-0.15422	0.563819	30.7056		3.70532	3.08924	3.20284	3.00787	3.30689	3.09249
ENSG00000178105	DDX10	TRUE	TRUE	-1.11253	-0.153839	0.0564068	3.07191		6.62755	6.47125	6.48498	6.37679	6.38002	6.34573
ENSG00000179912	R3HDM2	TRUE	FALSE	-1.11196	-0.1531	0.251889	13.7179		5.03885	4.89379	4.68498	4.79042	4.84876	4.3175
ENSG00000177946	CENPBD1	TRUE	FALSE	-1.1117	-0.152763	0.348139	18.9597		3.96629	3.69368	4.03207	3.65685	3.81729	3.61592
ENSG00000112033	PPARD	TRUE	FALSE	-1.11167	-0.152724	0.125036	6.80946		5.28792	5.25761	5.25925	5.08402	5.143	5.09478
ENSG00000147130	ZMYM3	TRUE	FALSE	-1.11159	-0.152628	0.0747183	4.06916		7.02919	7.08204	6.99132	6.97801	6.79803	6.96884
ENSG00000130224	LRCH2	TRUE	FALSE	-1.11154	-0.152557	0.254752	13.8738		5.03324	4.66483	4.68304	4.63583	4.72407	4.42358
ENSG00000189067	LITAF	TRUE	FALSE	-1.11144	-0.152431	0.149186	8.12468		5.47872	5.38174	5.26185	5.10344	5.31361	5.20088
ENSG00000176444	CLK2	TRUE	TRUE	-1.11117	-0.152078	0.0468069	2.5491		7.2456	7.24556	7.10105	6.87974	7.12036	7.12972
ENSG00000146282	RARS2	TRUE	FALSE	-1.11101	-0.151866	0.198168	10.7922		4.98314	5.02699	4.90057	4.83893	4.95104	4.47617
ENSG00000092108	SCFD1	TRUE	FALSE	-1.11085	-0.151665	0.136141	7.41422		5.8652	5.86504	5.78555	5.75366	5.6713	5.63969
ENSG00000204991	SPIRE2	TRUE	TRUE	-1.11079	-0.151586	0.195036	10.6216		5.10192	4.89699	4.86339	4.84437	4.73321	4.91421
ENSG00000083290	ULK2	TRUE	FALSE	-1.11077	-0.151557	0.341298	18.5871		3.99547	4.0794	4.12356	4.27796	3.78951	3.62017
ENSG00000177606	JUN	TRUE	TRUE	-1.11076	-0.151546	0.0334228	1.82021		9.17263	9.19003	9.06106	9.13052	8.91739	8.99493
ENSG00000178075	GRAMD1C	TRUE	TRUE	-1.11069	-0.151463	0.634908	34.5771		2.7488	2.21524	1.9714	2.86526	2.15461	1.03308
ENSG00000123095	BHLHE41	TRUE	FALSE	-1.11054	-0.151257	0.467864	25.4799		3.26714	3.2731	3.36644	3.35527	2.99046	3.19875
ENSG00000067704	IARS2	TRUE	TRUE	-1.11016	-0.150762	0.0125657	0.684327		8.1542	8.18254	8.13416	8.01941	7.97888	8.06573
ENSG00000171843	MLLT3	TRUE	FALSE	-1.10984	-0.150351	0.129491	7.05207		5.94514	5.84195	5.87575	5.87094	5.65407	5.72811
ENSG00000075275	CELSR1	TRUE	FALSE	-1.10979	-0.150289	0.189993	10.347		6.56275	6.73835	6.6259	6.70793	6.37302	6.49744
ENSG00000124766	SOX4	TRUE	FALSE	-1.10973	-0.150205	0.0218319	1.18896		7.86194	7.84516	7.73626	7.69735	7.68042	7.59728
ENSG00000178764	ZHX2	TRUE	TRUE	-1.10969	-0.150152	0.177224	9.65164		5.32287	5.25011	5.30913	5.25004	5.19157	4.83587
ENSG00000138795	LEF1	TRUE	FALSE	-1.10944	-0.149836	0.191256	10.4158		5.50838	5.4444	5.29777	5.41911	5.11529	5.44232
ENSG00000139168	ZCRB1	TRUE	FALSE	-1.10944	-0.149836	0.19661	10.7074		5.20042	5.44986	5.23563	5.18933	5.18758	5.02428
ENSG00000154080	CHST9	TRUE	TRUE	-1.10943	-0.149826	0.64997	35.3974		1.60855	1.96955	2.40695	1.95603	2.01766	1.10772
ENSG00000112182	BACH2	TRUE	TRUE	-1.10938	-0.149752	0.375776	20.4647		3.89376	4.40612	4.63771	4.1006	4.1614	4.22553
ENSG00000106078	COBL	TRUE	TRUE	-1.10935	-0.149715	0.170534	9.2873		5.21538	5.33288	5.25794	5.2095	5.09983	5.04342
ENSG00000149557	FEZ1	TRUE	FALSE	-1.10925	-0.149583	0.436264	23.759		3.78434	3.74792	3.67428	3.74386	3.47327	3.62865
ENSG00000149557	FEZ1	TRUE	FALSE	-1.10925	-0.149583	0.436264	23.759		3.78434	3.74792	3.67428	3.74386	3.47327	3.62865
ENSG00000156802	ATAD2	TRUE	TRUE	-1.10904	-0.149312	0.0527281	2.87157		6.77027	6.84049	6.85673	6.67815	6.71879	6.55136
ENSG00000197565	COL4A6	TRUE	FALSE	-1.10857	-0.148698	0.156986	8.54946		5.36596	5.35752	5.36584	5.20845	5.10124	5.51039
ENSG00000198205	ZXDA	TRUE	FALSE	-1.10854	-0.148662	0.614423	33.4615		2.28379	2.42511	1.7959	2.18773	2.26967	1.24633
ENSG00000118160	SLC8A2	TRUE	FALSE	-1.10824	-0.148269	0.796283	43.3656		0.139649	-0.364601	0.07559	-0.278142	-0.0125912	-0.657813
ENSG00000143436	MRPL9	TRUE	FALSE	-1.10821	-0.148228	0.150696	8.20692		5.44634	5.59996	5.67184	5.44531	5.34257	5.58849
ENSG00000172638	EFEMP2	TRUE	FALSE	-1.10754	-0.147362	0.563062	30.6644		2.48645	2.4162	3.02444	2.42412	2.36686	2.79411
ENSG00000108559	NUP88	TRUE	FALSE	-1.10734	-0.147095	0.0935269	5.09347		6.28999	6.42594	6.32569	6.3908	6.07882	6.24185
ENSG00000101928	MOSPD1	TRUE	FALSE	-1.10731	-0.147064	0.341356	18.5903		3.73676	3.87034	3.86081	3.6319	3.6651	3.78086
ENSG00000136643	RPS6KC1	TRUE	FALSE	-1.10695	-0.146585	0.244613	13.3216		5.13113	4.91923	5.04194	4.82523	4.75671	5.27157
ENSG00000084072	PPIE	TRUE	FALSE	-1.10693	-0.146566	0.152312	8.29491		6.06145	5.99781	5.95341	5.84471	5.7882	6.06114
ENSG00000033030	ZCCHC8	TRUE	TRUE	-1.10693	-0.146565	0.156593	8.52806		5.47666	5.46937	5.4583	5.45423	5.20346	5.41319
ENSG00000136141	LRCH1	TRUE	FALSE	-1.10645	-0.145942	0.228369	12.437		4.83767	4.88897	4.67526	4.5535	4.74591	4.63812
ENSG00000198732	SMOC1	TRUE	TRUE	-1.10624	-0.145662	0.1215	6.61688		5.97107	6.16396	6.05587	6.01241	5.78556	6.13735
ENSG00000137628	DDX60	TRUE	FALSE	-1.10622	-0.145636	0.704267	38.3544		1.28851	1.29998	0.803064	1.29097	0.899182	0.812817
ENSG00000118246	FASTKD2	TRUE	FALSE	-1.10619	-0.145601	0.204423	11.1329		5.23631	5.11355	5.21832	5.13264	4.96352	5.07786
ENSG00000152784	PRDM8	TRUE	TRUE	-1.10609	-0.145464	0.658644	35.8698		1.56251	1.84236	1.66055	1.13985	1.96895	1.17869
ENSG00000159023	EPB41	TRUE	FALSE	-1.10599	-0.145342	0.0190674	1.03841		8.24643	8.25378	8.24527	8.15587	8.05158	8.15789
ENSG00000204789	ZNF204P	TRUE	FALSE	-1.10598	-0.14533	0.34733	18.9156		3.98968	4.20105	3.84356	3.80374	3.85128	4.10013
ENSG00000137055	PLAA	TRUE	FALSE	-1.10596	-0.145294	0.120133	6.54245		5.68531	5.66906	5.65907	5.52286	5.46177	5.69521
ENSG00000167658	EEF2	TRUE	TRUE	-1.10575	-0.145029	0.00163273	0.0889183		12.5768	12.6406	12.5865	12.5821	12.3969	12.4463
ENSG00000069974	RAB27A	TRUE	TRUE	-1.10567	-0.14492	0.556171	30.2891		2.71412	2.66953	2.42562	2.8599	2.38554	2.02669
ENSG00000160145	KALRN	TRUE	TRUE	-1.10552	-0.144729	0.64169	34.9464		2.45319	1.9937	3.11927	2.18773	2.6478	1.71275
ENSG00000106070	GRB10	TRUE	TRUE	-1.10542	-0.144595	0.044406	2.41835		7.1596	7.13694	7.20437	7.01437	6.95788	7.18031
ENSG00000165898	ISCA2	TRUE	FALSE	-1.10531	-0.144447	0.40072	21.8232		3.77764	4.1101	3.60223	3.74095	3.80347	3.41992
ENSG00000103876	FAH	TRUE	FALSE	-1.10513	-0.144216	0.19725	10.7422		5.47666	5.52738	5.37907	5.25106	5.30628	5.48378
ENSG00000159263	SIM2	TRUE	FALSE	-1.10511	-0.144188	0.228892	12.4655		5.05696	5.2017	4.97853	5.23355	4.82672	4.78371
ENSG00000116212	LRRC42	TRUE	FALSE	-1.10488	-0.143886	0.217038	11.8199		5.11527	5.41229	5.49745	5.18719	5.29274	4.96194
ENSG00000168135	KCNJ4	TRUE	TRUE	-1.10474	-0.143709	0.726162	39.5468		1.56251	1.02333	1.83834	0.532587	1.50565	2.02669
ENSG00000183098	GPC6	TRUE	FALSE	-1.10466	-0.143599	0.205169	11.1735		5.4694	5.33761	5.39456	5.01813	5.44406	5.14438
ENSG00000103091	WDR59	TRUE	TRUE	-1.10461	-0.143541	0.0892536	4.86075		6.41726	6.41815	6.43343	6.24824	6.29428	6.28604
ENSG00000213799	ZNF845	TRUE	FALSE	-1.10442	-0.143289	0.389804	21.2287		3.93048	3.73366	3.60223	3.55101	3.7432	3.4052
ENSG00000025293	PHF20	TRUE	FALSE	-1.10386	-0.14256	0.0773905	4.21469		6.31739	6.26971	6.31321	6.25796	6.11424	6.10203
ENSG00000137764	MAP2K5	TRUE	FALSE	-1.1035	-0.142085	0.270125	14.711		4.96408	4.73276	4.74011	4.9491	4.56317	4.48086
ENSG00000160563	MED27	TRUE	FALSE	-1.10339	-0.14195	0.233788	12.7321		5.34571	5.4312	5.25794	5.20422	5.31726	4.95184
ENSG00000089723	OTUB2	TRUE	FALSE	-1.10318	-0.14167	0.390234	21.2522		4.01554	3.94963	4.1207	3.72334	3.91051	4.05683
ENSG00000205268	PDE7A	TRUE	TRUE	-1.10286	-0.141244	0.211243	11.5043		5.11925	5.00785	5.20217	5.10117	4.94161	4.77419
ENSG00000012963	UBR7	TRUE	TRUE	-1.10285	-0.141231	0.137925	7.5114		6.09283	6.01118	6.09066	6.13957	5.79869	5.88489
ENSG00000129484	PARP2	TRUE	TRUE	-1.10282	-0.141202	0.212723	11.5849		5.53047	5.63396	5.76736	5.36902	5.56163	5.53765
ENSG00000006125	AP2B1	TRUE	FALSE	-1.1028	-0.141175	0.0338606	1.84405		8.32983	8.38109	8.3745	8.24536	8.11573	8.4484
ENSG00000135605	TEC	TRUE	TRUE	-1.10262	-0.140938	0.691886	37.6801		2.38427	1.68814	2.37847	2.25464	1.60461	2.45608
ENSG00000106948	AKNA	TRUE	FALSE	-1.10252	-0.140811	0.405177	22.066		4.28733	4.34173	4.37967	4.51307	4.13681	3.81096
ENSG00000080815	PSEN1	TRUE	TRUE	-1.1025	-0.140773	0.153508	8.36006		6.00733	5.83862	5.82389	5.65182	5.73002	5.94719
ENSG00000156113	KCNMA1	TRUE	FALSE	-1.10247	-0.140744	0.862165	46.9535		-1.57656	-0.561637	0.373671	-0.100355	0.170855	-4.20213
ENSG00000152782	PANK1	TRUE	TRUE	-1.10223	-0.140423	0.300586	16.3699		4.27549	4.47634	4.37727	4.32931	4.1909	4.22553
ENSG00000176204	LRRTM4	TRUE	TRUE	-1.10212	-0.140286	0.636314	34.6537		2.47821	2.19455	1.72228	2.03429	2.26967	1.31094
ENSG00000147677	EIF3H	TRUE	FALSE	-1.10204	-0.14017	0.0556579	3.03113		7.59754	7.63528	7.64482	7.39022	7.44698	7.71884
ENSG00000167740	CYB5D2	TRUE	FALSE	-1.10195	-0.140056	0.323519	17.6189		4.47096	4.34408	4.27799	4.38077	4.27344	3.85134
ENSG00000075415	SLC25A3	TRUE	FALSE	-1.10189	-0.139984	0.0291355	1.58672		8.62958	8.7503	8.55974	8.60094	8.49393	8.44735
ENSG00000090061	CCNK	TRUE	FALSE	-1.10185	-0.139926	0.307531	16.7481		4.37653	4.2768	4.52748	4.42865	4.13405	4.20867
ENSG00000107404	DVL1	TRUE	FALSE	-1.10182	-0.139894	0.0304095	1.6561		7.77291	7.75091	7.72664	7.59636	7.66546	7.49701
ENSG00000147419	CCDC25	TRUE	TRUE	-1.10147	-0.139433	0.225791	12.2966		5.02336	5.00933	5.10703	4.85384	4.95261	4.85405
ENSG00000172071	EIF2AK3	TRUE	TRUE	-1.10143	-0.139374	0.381218	20.7611		4.43307	4.35577	4.00749	4.45379	3.96119	4.08789
ENSG00000118689	FOXO3	TRUE	TRUE	-1.10123	-0.139121	0.075778	4.12687		6.9318	6.87867	6.94595	6.90013	6.65527	6.89612
ENSG00000067182	TNFRSF1A	TRUE	TRUE	-1.10079	-0.138541	0.24896	13.5584		5.54633	5.38858	5.44234	5.44978	5.06114	5.75835
ENSG00000100678	SLC8A3	TRUE	FALSE	-1.10072	-0.138441	0.805904	43.8895		-0.240955	0.420661	-0.0222573	-0.42752	0.371552	-0.577642
ENSG00000145592	RPL37	TRUE	FALSE	-1.10067	-0.138384	0.057941	3.15547		8.49011	8.54759	8.5201	8.47296	8.34712	8.34243
ENSG00000135486	HNRNPA1	TRUE	TRUE	-1.10055	-0.138222	0.00810138	0.441201		10.6473	10.6109	10.6034	10.4975	10.4091	10.6407
ENSG00000088387	DOCK9	TRUE	TRUE	-1.10048	-0.138129	0.192815	10.5007		5.43467	5.48648	5.49634	5.48068	5.37448	4.99836
ENSG00000126953	TIMM8A	TRUE	TRUE	-1.10027	-0.13786	0.287652	15.6655		4.74794	4.95502	4.7004	4.46972	4.76743	4.77801
ENSG00000007866	TEAD3	TRUE	TRUE	-1.10008	-0.13761	0.300361	16.3577		4.31305	4.39935	4.24945	4.25567	4.16681	4.14216
ENSG00000103429	BFAR	TRUE	FALSE	-1.10006	-0.137575	0.15725	8.56381		6.08063	5.88615	6.15223	5.82075	5.83141	6.14179
ENSG00000116675	DNAJC6	TRUE	FALSE	-1.09994	-0.137427	0.193486	10.5373		5.23141	5.47688	5.41222	5.23665	5.17018	5.4254
ENSG00000130939	UBE4B	TRUE	FALSE	-1.09978	-0.137211	0.0822386	4.47871		7.19021	7.21347	7.15135	7.2062	6.90465	7.18642
ENSG00000116906	GNPAT	TRUE	FALSE	-1.09947	-0.136811	0.0686796	3.74029		7.03341	6.92493	6.88821	6.8671	6.74704	6.89568
ENSG00000132182	NUP210	TRUE	FALSE	-1.09932	-0.136614	0.0390916	2.12893		8.88292	8.95603	8.94287	8.87364	8.7016	8.89957
ENSG00000054690	PLEKHH1	TRUE	FALSE	-1.0993	-0.136581	0.223374	12.165		5.66639	5.41452	5.46509	5.44978	5.34496	5.33249
ENSG00000106003	LFNG	TRUE	FALSE	-1.09928	-0.136563	0.747235	40.6944		1.12916	1.09204	1.32476	0.16616	1.24432	1.9611
ENSG00000143479	DYRK3	TRUE	FALSE	-1.09921	-0.136468	0.182871	9.95917		5.29733	5.34935	5.21966	5.27443	5.10265	5.11453
ENSG00000171503	ETFDH	TRUE	TRUE	-1.09918	-0.136432	0.209736	11.4222		5.2228	5.20816	5.17345	5.02174	5.05678	5.16346
ENSG00000145284	SCD5	TRUE	FALSE	-1.09908	-0.136295	0.286677	15.6124		4.76159	4.83486	4.48359	4.6057	4.50671	4.69167
ENSG00000127616	SMARCA4	TRUE	FALSE	-1.09904	-0.136243	0.0268203	1.46063		9.28494	9.33993	9.33479	9.35726	9.11096	9.122
ENSG00000006740	ARHGAP44	TRUE	FALSE	-1.09893	-0.136105	0.265463	14.4571		4.63753	4.71108	4.60531	4.54517	4.57746	4.33314
ENSG00000023902	PLEKHO1	TRUE	FALSE	-1.09892	-0.136084	0.292376	15.9228		4.99907	5.48542	5.0837	5.05615	5.14848	4.91248
ENSG00000181610	MRPS23	TRUE	TRUE	-1.09888	-0.136028	0.146977	8.00435		5.93689	6.05988	6.04005	5.95005	5.80477	5.95142
ENSG00000175063	UBE2C	TRUE	TRUE	-1.09882	-0.135955	0.0823763	4.48621		6.77617	6.90278	6.88569	6.86342	6.70259	6.55415
ENSG00000145494	NDUFS6	TRUE	FALSE	-1.09861	-0.135685	0.171588	9.34468		6.4124	6.32844	6.26087	6.4248	6.1495	5.98646
ENSG00000160685	ZBTB7B	TRUE	FALSE	-1.09851	-0.135554	0.14305	7.79051		5.57561	5.6653	5.55265	5.44083	5.50084	5.42662
ENSG00000125347	IRF1	TRUE	TRUE	-1.09829	-0.135253	0.552128	30.0689		2.52698	2.83235	2.79949	2.62084	2.57644	2.5572
ENSG00000053108	FSTL4	TRUE	FALSE	-1.09804	-0.134931	0.782999	42.6421		0.689336	0.619969	0.519892	0.824543	0.846233	-1.03221
ENSG00000167232	ZNF91	TRUE	FALSE	-1.09793	-0.134789	0.648751	35.331		2.39307	1.89459	2.15048	1.76266	2.34794	1.48903
ENSG00000156110	ADK	TRUE	FALSE	-1.09786	-0.134695	0.263937	14.374		5.13638	5.21844	5.45262	5.16887	5.13198	5.03388
ENSG00000213585	VDAC1	TRUE	TRUE	-1.09771	-0.134499	0.0359792	1.95943		8.2708	8.2113	8.1895	8.16921	8.10256	7.94497
ENSG00000138696	BMPR1B	TRUE	TRUE	-1.09771	-0.134492	0.609421	33.1891		2.72809	2.77778	2.52423	2.73656	2.22889	3.08635
ENSG00000115486	GGCX	TRUE	FALSE	-1.09767	-0.134442	0.098408	5.3593		6.20386	6.34672	6.30504	6.17131	6.14677	6.14401
ENSG00000136021	SCYL2	TRUE	FALSE	-1.09722	-0.133851	0.160171	8.7229		6.07313	5.89098	5.93561	5.65182	5.87832	5.98233
ENSG00000151883	PARP8	TRUE	FALSE	-1.09719	-0.13382	0.309665	16.8644		4.58283	4.47634	4.76782	4.45379	4.45681	4.48553
ENSG00000089009	RPL6	TRUE	FALSE	-1.09681	-0.133316	0.00903682	0.492145		9.95104	9.98594	10.0384	9.8542	9.846	9.88707
ENSG00000166441	RPL27A	TRUE	FALSE	-1.09678	-0.133274	0.0828973	4.51458		10.0332	10.0356	10.0583	9.96907	9.87385	9.90734
ENSG00000186575	NF2	TRUE	FALSE	-1.09663	-0.133082	0.0484619	2.63924		8.17459	8.15118	8.13416	8.16568	7.95642	7.97394
ENSG00000227345	PARG	TRUE	TRUE	-1.09645	-0.13284	0.158983	8.65819		5.6315	5.68675	5.78826	5.6252	5.59512	5.39468
ENSG00000205220	PSMB10	TRUE	FALSE	-1.09621	-0.132526	0.724073	39.433		1.39745	2.0638	1.06372	0.733635	1.7701	1.71275
ENSG00000137936	BCAR3	TRUE	TRUE	-1.09592	-0.132144	0.493255	26.8627		3.50483	3.20751	3.60223	3.21948	3.24176	3.5144
ENSG00000137936	BCAR3	TRUE	TRUE	-1.09592	-0.132144	0.493255	26.8627		3.50483	3.20751	3.60223	3.21948	3.24176	3.5144
ENSG00000139675	HNRNPA1L2	TRUE	FALSE	-1.09574	-0.131907	0.383106	20.864		4.53594	4.39483	4.52964	4.26787	4.14779	4.99508
ENSG00000154822	PLCL2	TRUE	FALSE	-1.09572	-0.131881	0.298124	16.2358		4.63011	4.56965	4.53179	4.41774	4.47436	4.42358
ENSG00000095596	CYP26A1	TRUE	TRUE	-1.0957	-0.131847	0.59191	32.2354		2.37542	2.84568	2.83485	2.7883	2.55185	2.17291
ENSG00000163520	FBLN2	TRUE	FALSE	-1.09556	-0.131664	0.677446	36.8937		1.77932	1.945	1.51117	1.77411	1.36215	2.10165
ENSG00000126822	PLEKHG3	TRUE	FALSE	-1.09546	-0.131535	0.163344	8.89569		5.74064	5.87075	5.81684	5.50837	5.74456	5.79081
ENSG00000103089	FA2H	TRUE	FALSE	-1.0954	-0.131465	0.703914	38.3351		1.99113	1.58066	1.51117	1.91524	1.02363	2.36772
ENSG00000129521	EGLN3	TRUE	FALSE	-1.09536	-0.131399	0.379098	20.6457		4.15654	4.02772	4.25729	3.8666	3.9674	4.33055
ENSG00000182985	CADM1	TRUE	TRUE	-1.09515	-0.131122	0.118321	6.44378		6.27162	6.37687	6.33004	6.23484	6.12401	6.32762
ENSG00000213445	SIPA1	TRUE	FALSE	-1.09501	-0.130949	0.265492	14.4587		5.79558	5.41452	5.53878	5.50837	5.34018	5.60683
ENSG00000109674	NEIL3	TRUE	FALSE	-1.0949	-0.1308	0.25308	13.7827		4.87897	4.9504	4.81285	4.6041	4.79738	4.90028
ENSG00000165312	OTUD1	TRUE	TRUE	-1.0947	-0.13054	0.4405	23.9896		3.87505	3.86381	3.6427	3.54768	3.70654	3.79974
ENSG00000163913	IFT122	TRUE	FALSE	-1.09451	-0.130282	0.314277	17.1155		4.93425	5.13677	5.1128	4.6057	5.03624	5.19946
ENSG00000179344	HLA-DQB1	TRUE	FALSE	-1.0945	-0.130269	0.51863	28.2446		3.10527	3.02625	3.11352	2.7883	3.00865	3.05525
ENSG00000063978	RNF4	TRUE	TRUE	-1.09441	-0.130148	0.199248	10.851		5.95334	5.99482	6.14168	5.97072	5.96546	5.59282
ENSG00000105953	OGDH	TRUE	FALSE	-1.09434	-0.13006	0.0862232	4.69571		7.07501	7.19959	7.24272	7.18893	6.95593	7.04045
ENSG00000060491	OGFR	TRUE	FALSE	-1.09399	-0.129595	0.13557	7.38312		6.47277	6.4664	6.2465	6.41065	6.24144	6.15285
ENSG00000132718	SYT11	TRUE	TRUE	-1.09384	-0.129399	0.603327	32.8572		2.58955	2.37083	2.58364	2.28698	2.55185	2.06465
ENSG00000135269	TES	TRUE	TRUE	-1.09377	-0.129314	0.22038	12.0019		5.23018	5.10526	5.19538	5.01452	5.09841	4.94677
ENSG00000102996	MMP15	TRUE	TRUE	-1.09369	-0.129203	0.349597	19.039		4.51393	4.5616	4.57844	4.70924	4.32756	4.18875
ENSG00000168772	CXXC4	TRUE	FALSE	-1.09362	-0.129106	0.633065	34.4767		2.57416	2.28538	2.06967	1.76266	2.40397	2.35756
ENSG00000064933	PMS1	TRUE	FALSE	-1.09352	-0.128978	0.301915	16.4423		5.01768	5.01229	5.01445	4.77625	5.07271	4.58468
ENSG00000112110	MRPL18	TRUE	TRUE	-1.09344	-0.128872	0.157233	8.56289		6.48979	6.45068	6.42359	6.53826	6.28125	6.12017
ENSG00000182621	PLCB1	TRUE	FALSE	-1.09323	-0.128598	0.367805	20.0306		4.46262	4.40161	4.60326	4.35813	4.52156	3.90115
ENSG00000115368	WDR75	TRUE	TRUE	-1.09323	-0.128596	0.164437	8.95524		6.37514	6.32309	6.42591	6.15443	6.3648	6.0627
ENSG00000186376	ZNF75D	TRUE	FALSE	-1.09308	-0.128396	0.357197	19.4529		4.49771	4.45259	4.51445	4.41774	4.48955	3.91508
ENSG00000101337	TM9SF4	TRUE	FALSE	-1.09296	-0.128237	0.106012	5.77339		6.94868	6.7832	6.98779	6.89654	6.70491	6.7372
ENSG00000033800	PIAS1	TRUE	TRUE	-1.09292	-0.128181	0.179859	9.79513		5.8525	5.90378	6.03853	5.71408	5.80824	5.90247
ENSG00000137942	FNBP1L	TRUE	TRUE	-1.09272	-0.127919	0.222058	12.0933		5.36707	5.2476	5.34268	5.21476	5.13336	5.27563
ENSG00000265808	SEC22B	TRUE	TRUE	-1.09271	-0.127904	0.247789	13.4946		5.66911	5.46829	5.49965	5.50408	5.38959	5.33896
ENSG00000213672	NCKIPSD	TRUE	FALSE	-1.09258	-0.127736	0.0853957	4.65065		6.78497	6.83005	6.79926	6.7012	6.63785	6.74745
ENSG00000139926	FRMD6	TRUE	TRUE	-1.09232	-0.127394	0.37487	20.4154		4.12256	4.20622	4.46565	4.24747	4.00412	4.23666
ENSG00000026103	FAS	TRUE	TRUE	-1.09232	-0.127391	0.581009	31.6418		2.47821	2.89138	2.76324	2.48809	2.67841	2.53933
ENSG00000075151	EIF4G3	TRUE	TRUE	-1.09229	-0.127356	0.050603	2.75584		8.20019	8.15102	8.20934	8.15983	7.99569	8.06123
ENSG00000171456	ASXL1	TRUE	TRUE	-1.09223	-0.127282	0.0709002	3.86122		7.38165	7.47219	7.44077	7.43396	7.28016	7.18714
ENSG00000101574	METTL4	TRUE	FALSE	-1.0921	-0.127105	0.520195	28.3298		3.11593	3.40499	3.68982	2.97847	3.43344	3.3083
ENSG00000145358	DDIT4L	TRUE	FALSE	-1.09196	-0.12692	0.757363	41.246		1.41483	2.4515	0.965032	1.85182	1.11599	2.1959
ENSG00000144749	LRIG1	TRUE	FALSE	-1.09193	-0.126876	0.177845	9.68543		6.09351	6.09029	6.25892	6.17239	5.92295	5.99713
ENSG00000163577	EIF5A2	TRUE	TRUE	-1.09189	-0.126829	0.578548	31.5077		2.87975	2.88494	3.34207	2.93323	3.12991	2.18445
ENSG00000138346	DNA2	TRUE	FALSE	-1.09178	-0.126684	0.197851	10.775		5.46314	5.57617	5.63721	5.42275	5.44628	5.40088
ENSG00000123200	ZC3H13	TRUE	TRUE	-1.09177	-0.126672	0.069857	3.80441		7.43667	7.39497	7.45901	7.36843	7.29227	7.22291
ENSG00000181826	RELL1	TRUE	TRUE	-1.09175	-0.126644	0.452428	24.6392		3.92746	3.94963	3.98563	4.22471	3.50351	3.98934
ENSG00000163659	TIPARP	TRUE	FALSE	-1.09163	-0.126486	0.313531	17.0749		5.1891	4.91607	4.89891	4.92362	4.94003	4.62547
ENSG00000137269	LRRC1	TRUE	FALSE	-1.09131	-0.126061	0.363632	19.8034		4.26594	4.16695	4.28568	4.26584	4.10617	3.84772
ENSG00000005882	PDK2	TRUE	FALSE	-1.09131	-0.126057	0.245635	13.3773		5.05972	5.221	5.08223	5.08172	4.99427	4.89326
ENSG00000136261	BZW2	TRUE	FALSE	-1.09121	-0.12593	0.110669	6.02704		6.34316	6.42038	6.36553	6.29022	6.21231	6.3007
ENSG00000170502	NUDT9	TRUE	FALSE	-1.0912	-0.12591	0.340056	18.5195		4.76159	4.46343	4.55742	4.6073	4.37272	4.45489
ENSG00000242689	CNTF	TRUE	FALSE	-1.09103	-0.125687	0.82326	44.8348		0.772592	-0.561637	0.803064	0.0949012	0.21329	0.0457945
ENSG00000169432	SCN9A	TRUE	FALSE	-1.09093	-0.125556	0.574991	31.314		2.71412	2.86545	2.73357	2.55599	2.79476	2.44652
ENSG00000187243	MAGED4B	TRUE	FALSE	-1.09092	-0.125549	0.630261	34.324		2.16555	2.49444	2.17276	2.2382	2.14368	2.11377
ENSG00000266074	BAHCC1	TRUE	TRUE	-1.0909	-0.125518	0.0782802	4.26314		7.5133	7.53086	7.43357	7.36536	7.38973	7.3333
ENSG00000094804	CDC6	TRUE	FALSE	-1.09088	-0.125498	0.100387	5.4671		6.99709	7.07499	7.15695	7.03355	6.85149	7.06407
ENSG00000124802	EEF1E1	TRUE	FALSE	-1.09082	-0.125407	0.586618	31.9472		3.14226	2.63923	2.96822	2.82729	2.60859	3.11075
ENSG00000154122	ANKH	TRUE	TRUE	-1.0908	-0.125388	0.165081	8.99032		5.96887	5.81764	5.90599	5.89866	5.69207	5.75255
ENSG00000122574	WIPF3	TRUE	FALSE	-1.09077	-0.125347	0.471716	25.6896		3.56445	3.51752	3.79411	3.58065	3.50351	3.28705
ENSG00000169490	TM2D2	TRUE	FALSE	-1.09062	-0.125143	0.288544	15.7141		4.88521	5.16096	5.01136	5.0491	4.88202	4.71574
ENSG00000082269	FAM135A	TRUE	TRUE	-1.09057	-0.125083	0.284155	15.4751		5.15847	5.10526	5.16375	4.92619	5.20608	4.6672
ENSG00000007047	MARK4	TRUE	TRUE	-1.0902	-0.124597	0.178419	9.71669		6.16266	6.17324	6.10666	6.22965	5.89389	6.0454
ENSG00000215114	UBXN2B	TRUE	TRUE	-1.0902	-0.124595	0.179317	9.76561		6.07654	5.95771	6.12106	5.99171	5.96469	5.69218
ENSG00000180479	ZNF571	TRUE	TRUE	-1.09018	-0.124572	0.667048	36.3274		2.00267	1.89459	2.04572	2.17914	1.58858	1.9611
ENSG00000157240	FZD1	TRUE	FALSE	-1.09018	-0.124563	0.367351	20.0059		4.61138	4.48489	4.52315	4.44127	4.45902	4.2477
ENSG00000134057	CCNB1	TRUE	FALSE	-1.08996	-0.12427	0.0555659	3.02612		7.35432	7.34833	7.41646	7.23885	7.24671	7.25439
ENSG00000114491	UMPS	TRUE	FALSE	-1.08949	-0.123647	0.163446	8.90129		6.40045	6.38602	6.32258	6.38007	6.17052	6.24529
ENSG00000111481	COPZ1	TRUE	TRUE	-1.08939	-0.123526	0.0804759	4.38272		7.65512	7.66636	7.53004	7.54256	7.41382	7.6487
ENSG00000144642	RBMS3	TRUE	FALSE	-1.08934	-0.123449	0.715323	38.9565		2.10259	1.56463	1.36402	1.41317	1.79825	1.20159
ENSG00000104408	EIF3E	TRUE	FALSE	-1.08932	-0.123427	0.0488029	2.65781		8.39053	8.40041	8.37089	8.26222	8.28257	8.22614
ENSG00000177519	RPRM	TRUE	FALSE	-1.08929	-0.123388	0.505362	27.522		3.80756	3.66765	3.67818	3.74677	3.40626	3.81838
ENSG00000131374	TBC1D5	TRUE	TRUE	-1.08919	-0.123258	0.317278	17.279		5.43147	5.08011	5.29142	5.05615	5.05678	5.45071
ENSG00000170558	CDH2	TRUE	TRUE	-1.08916	-0.123214	0.0907414	4.94178		7.09469	7.02131	7.11118	6.96277	6.97301	6.86463
ENSG00000107331	ABCA2	TRUE	FALSE	-1.08901	-0.123018	0.152916	8.32782		6.96168	7.08275	6.89451	6.66091	6.9087	7.05937
ENSG00000103034	NDRG4	TRUE	FALSE	-1.08899	-0.122991	0.320628	17.4614		5.58427	5.36795	5.25142	5.0655	5.27782	5.63864
ENSG00000118418	HMGN3	TRUE	FALSE	-1.0889	-0.122877	0.235823	12.8429		5.42826	5.4444	5.3204	5.3624	5.22046	5.30235
ENSG00000172239	PAIP1	TRUE	TRUE	-1.08883	-0.122774	0.258874	14.0983		5.77133	5.83695	5.59142	5.72518	5.63761	5.41809
ENSG00000068912	ERLEC1	TRUE	FALSE	-1.08874	-0.122659	0.25065	13.6504		5.10727	5.10526	5.07485	4.99752	4.96352	4.96529
ENSG00000175787	ZNF169	TRUE	FALSE	-1.08867	-0.122569	0.6522	35.5188		2.5664	2.50288	3.28696	2.73656	2.71579	2.20726
ENSG00000171388	APLN	TRUE	FALSE	-1.08863	-0.122511	0.789714	43.0078		0.474068	1.09204	0.519892	1.3225	0.333584	0.0955475
ENSG00000116604	MEF2D	TRUE	TRUE	-1.08858	-0.122445	0.22681	12.3521		5.81125	5.65209	5.89849	5.73839	5.61504	5.61538
ENSG00000090932	DLL3	TRUE	TRUE	-1.08845	-0.122279	0.545304	29.6973		3.25754	3.58662	3.25599	3.20686	3.09629	3.77705
ENSG00000081320	STK17B	TRUE	FALSE	-1.08838	-0.122185	0.449441	24.4766		4.76837	4.424	4.81993	4.35241	4.69629	4.38908
ENSG00000105649	RAB3A	TRUE	FALSE	-1.08829	-0.122059	0.456991	24.8877		3.87818	4.16695	4.01368	3.95979	3.78951	4.11528
ENSG00000198805	PNP	TRUE	FALSE	-1.08801	-0.121691	0.225197	12.2642		5.93086	5.99033	6.03702	6.04585	5.87171	5.55553
ENSG00000108395	TRIM37	TRUE	FALSE	-1.08795	-0.121607	0.147951	8.0574		6.57246	6.59971	6.37457	6.4166	6.37067	6.46705
ENSG00000198642	KLHL9	TRUE	FALSE	-1.08777	-0.121379	0.153445	8.35659		6.47898	6.38202	6.21866	6.18478	6.27813	6.25148
ENSG00000019549	SNAI2	TRUE	TRUE	-1.08771	-0.121288	0.556053	30.2827		3.44264	3.49655	3.49137	3.42956	3.11879	3.84408
ENSG00000114388	NPRL2	TRUE	FALSE	-1.0877	-0.121279	0.270805	14.7481		5.24362	5.22228	5.33653	4.90941	5.17556	5.42418
ENSG00000178585	CTNNBIP1	TRUE	FALSE	-1.08769	-0.121262	0.398359	21.6946		4.3223	4.36968	4.25207	4.3901	4.25324	3.74234
ENSG00000176624	MEX3C	TRUE	FALSE	-1.08762	-0.121171	0.366628	19.9665		4.79517	4.88413	4.86167	4.96916	4.58556	4.69571
ENSG00000166446	CDYL2	TRUE	FALSE	-1.08756	-0.121098	0.840916	45.7963		-0.611323	-0.427336	1.01522	-0.278142	-0.340645	0.321429
ENSG00000156299	TIAM1	TRUE	TRUE	-1.08755	-0.121086	0.203154	11.0638		6.65889	6.70538	7.02921	6.68043	6.64368	6.68889
ENSG00000130787	HIP1R	TRUE	FALSE	-1.08749	-0.121007	0.137993	7.51512		6.34372	6.29483	6.27317	6.16752	6.15291	6.2847
ENSG00000074657	ZNF532	TRUE	TRUE	-1.0873	-0.12075	0.354937	19.3299		4.68128	4.5616	4.74011	4.79464	4.45681	4.29106
ENSG00000003393	ALS2	TRUE	FALSE	-1.08724	-0.120673	0.197946	10.7802		5.80879	5.77647	5.8943	5.81661	5.63566	5.68305
ENSG00000132964	CDK8	TRUE	FALSE	-1.08714	-0.120538	0.264323	14.395		5.34457	5.15696	5.11568	5.18933	5.0109	5.11151
ENSG00000171100	MTM1	TRUE	TRUE	-1.08701	-0.12037	0.445712	24.2735		3.89686	3.75853	3.79051	3.44397	3.82073	3.78086
ENSG00000148677	ANKRD1	TRUE	FALSE	-1.08695	-0.120282	0.767602	41.8036		0.60098	1.26072	1.11064	1.06724	0.97513	0.321429
ENSG00000111962	UST	TRUE	TRUE	-1.08694	-0.120274	0.269832	14.695		4.94924	4.98995	4.86851	4.80584	4.86549	4.73352
ENSG00000131828	PDHA1	TRUE	FALSE	-1.08672	-0.119976	0.0810741	4.4153		7.44515	7.34188	7.35232	7.31505	7.27109	7.14457
ENSG00000134265	NAPG	TRUE	FALSE	-1.08664	-0.119867	0.398081	21.6795		4.53793	4.67793	4.53395	4.45022	4.66987	3.99262
ENSG00000182158	CREB3L2	TRUE	TRUE	-1.0866	-0.119821	0.070974	3.86525		7.66854	7.70755	7.78521	7.70896	7.55611	7.54284
ENSG00000133985	TTC9	TRUE	TRUE	-1.08647	-0.119649	0.545749	29.7215		3.06179	2.93568	3.11927	2.77696	2.96585	2.99098
ENSG00000186472	PCLO	TRUE	FALSE	-1.08644	-0.119609	0.290658	15.8292		6.48568	6.34906	6.1438	6.42888	6.20181	5.9181
ENSG00000081052	COL4A4	TRUE	FALSE	-1.08628	-0.1194	0.613304	33.4005		3.05626	2.91053	2.60838	3.15526	2.72315	2.14954
ENSG00000145819	ARHGAP26	TRUE	FALSE	-1.08625	-0.11935	0.42813	23.316		4.59813	4.43285	4.66154	4.55018	4.48739	4.10317
ENSG00000010278	CD9	TRUE	TRUE	-1.08624	-0.119341	0.318111	17.3243		4.81984	5.08011	4.82345	4.71222	4.9097	4.66926
ENSG00000163328	GPR155	TRUE	FALSE	-1.08621	-0.119306	0.549306	29.9152		3.64767	3.13338	3.41398	3.48635	3.10195	3.3083
ENSG00000182899	RPL35A	TRUE	FALSE	-1.08613	-0.119197	0.130632	7.11423		8.38654	8.47962	8.4989	8.2914	8.2633	8.57861
ENSG00000116497	S100PBP	TRUE	FALSE	-1.08609	-0.119145	0.191504	10.4293		5.68531	5.79977	5.83441	5.55059	5.68455	5.735
ENSG00000100867	DHRS2	TRUE	FALSE	-1.08606	-0.119105	0.821188	44.7219		0.949988	1.17884	-0.240438	0.559305	0.127134	1.7598
ENSG00000121152	NCAPH	TRUE	TRUE	-1.08603	-0.119067	0.116323	6.33494		6.9151	6.9796	6.86403	6.7775	6.79716	6.86955
ENSG00000196950	SLC39A10	TRUE	TRUE	-1.086	-0.119019	0.142804	7.77708		6.57053	6.41927	6.57922	6.27418	6.46149	6.41533
ENSG00000107968	MAP3K8	TRUE	FALSE	-1.0858	-0.118762	0.675869	36.8078		1.93199	1.95733	2.35917	1.94594	1.94397	1.94761
ENSG00000196655	TRAPPC4	TRUE	TRUE	-1.08574	-0.118683	0.347865	18.9447		4.83928	4.95656	4.91882	5.02294	4.61948	4.83953
ENSG00000105329	TGFB1	TRUE	FALSE	-1.08569	-0.118606	0.320527	17.4559		5.59765	5.53048	5.34759	5.65415	5.34853	5.02909
ENSG00000170525	PFKFB3	TRUE	FALSE	-1.08533	-0.118138	0.156302	8.51222		6.9212	6.97582	6.85974	6.8751	6.72338	6.91052
ENSG00000140382	HMG20A	TRUE	FALSE	-1.08524	-0.118008	0.161219	8.77998		6.24575	6.34379	6.40489	6.23017	6.16039	6.31258
ENSG00000130584	ZBTB46	TRUE	FALSE	-1.08519	-0.117945	0.382241	20.8168		4.18468	4.19064	4.21229	4.16942	4.0011	4.11829
ENSG00000112130	RNF8	TRUE	TRUE	-1.0851	-0.117828	0.208209	11.3391		5.75265	5.87726	5.70853	5.67796	5.63761	5.73891
ENSG00000147454	SLC25A37	TRUE	TRUE	-1.08489	-0.117542	0.3137	17.0841		5.26774	5.41229	5.41807	4.91201	5.45846	5.25388
ENSG00000178445	GLDC	TRUE	FALSE	-1.08484	-0.117487	0.20155	10.9764		6.03218	6.02954	6.05287	5.87759	5.89796	6.03985
ENSG00000134333	LDHA	TRUE	FALSE	-1.08483	-0.117467	0.0377415	2.0554		10.1098	10.078	10.0247	9.9776	9.88153	10.1048
ENSG00000149273	RPS3	TRUE	TRUE	-1.08479	-0.117422	0.0371845	2.02507		10.5663	10.6601	10.6099	10.5679	10.4637	10.4828
ENSG00000079335	CDC14A	TRUE	TRUE	-1.08479	-0.117417	0.542154	29.5257		3.39087	3.00859	3.22434	3.01271	3.10758	3.11679
ENSG00000125691	RPL23	TRUE	FALSE	-1.08478	-0.117402	0.102076	5.55907		9.3502	9.39025	9.48084	9.25946	9.25273	9.40824
ENSG00000174938	SEZ6L2	TRUE	FALSE	-1.08475	-0.11737	0.299745	16.3241		5.12322	5.18082	5.07781	5.23975	4.98511	4.72762
ENSG00000136237	RAPGEF5	TRUE	FALSE	-1.08471	-0.117315	0.511088	27.8339		3.75393	4.33466	4.31352	3.9648	3.95808	4.27225
ENSG00000162542	TMCO4	TRUE	FALSE	-1.08455	-0.117091	0.609619	33.1998		3.29087	2.96651	2.74848	2.87593	2.7594	3.2709
ENSG00000114805	PLCH1	TRUE	FALSE	-1.08452	-0.117057	0.39996	21.7818		4.34967	4.31323	4.41748	4.20157	4.1962	4.40643
ENSG00000136997	MYC	TRUE	TRUE	-1.08445	-0.116962	0.0764003	4.16076		7.70499	7.81117	7.82378	7.77099	7.64695	7.55178
ENSG00000116580	GON4L	TRUE	FALSE	-1.08442	-0.116919	0.105899	5.76725		6.77617	6.78795	6.81617	6.70045	6.61083	6.79998
ENSG00000113083	LOX	TRUE	FALSE	-1.08438	-0.116876	0.424338	23.1094		4.55958	4.34643	4.2096	4.34283	4.17489	4.34348
ENSG00000151623	NR3C2	TRUE	FALSE	-1.08429	-0.116752	0.31375	17.0868		4.83283	4.88413	4.7968	4.62638	4.72223	4.89502
ENSG00000139915	MDGA2	TRUE	TRUE	-1.08428	-0.116744	0.543188	29.582		3.30957	3.22802	3.24551	3.01753	3.36921	2.77133
ENSG00000177189	RPS6KA3	TRUE	TRUE	-1.08423	-0.116673	0.22484	12.2448		6.37514	6.13982	6.33807	6.29321	6.13991	5.99385
ENSG00000092621	PHGDH	TRUE	FALSE	-1.08395	-0.116297	0.0328339	1.78814		9.24252	9.26177	9.31121	9.19337	9.09465	9.24387
ENSG00000113851	CRBN	TRUE	TRUE	-1.08381	-0.116108	0.452155	24.6243		4.42022	4.57966	4.36765	4.58472	4.4435	3.72268
ENSG00000134278	SPIRE1	TRUE	TRUE	-1.08374	-0.116023	0.305183	16.6202		5.17132	5.01524	5.2876	5.19998	4.97127	4.90028
ENSG00000100982	PCIF1	TRUE	FALSE	-1.08367	-0.115931	0.210164	11.4456		5.67092	5.6756	5.58	5.65801	5.45957	5.50925
ENSG00000105983	LMBR1	TRUE	TRUE	-1.08363	-0.115876	0.126946	6.91346		6.90053	6.74859	6.81927	6.7513	6.71233	6.60603
ENSG00000128872	TMOD2	TRUE	FALSE	-1.08359	-0.115817	0.365341	19.8965		5.14812	4.82816	4.786	4.98156	4.79039	4.55609
ENSG00000148303	RPL7A	TRUE	FALSE	-1.08353	-0.115743	0.0480282	2.61562		10.2188	10.2534	10.3271	10.1447	10.0681	10.3503
ENSG00000111843	TMEM14C	TRUE	FALSE	-1.08322	-0.115331	0.224159	12.2077		5.84129	5.79634	5.8186	5.67109	5.7661	5.58849
ENSG00000136935	GOLGA1	TRUE	TRUE	-1.08319	-0.11528	0.405638	22.091		4.54387	4.55147	4.61144	4.45734	4.54667	4.19447
ENSG00000143624	INTS3	TRUE	FALSE	-1.08308	-0.115136	0.0814117	4.43368		7.77774	7.85343	7.75576	7.66351	7.63359	7.84374
ENSG00000005075	POLR2J	TRUE	TRUE	-1.08304	-0.115087	0.244149	13.2964		5.71192	5.79119	5.75357	5.7362	5.62293	5.52862
ENSG00000065357	DGKA	TRUE	FALSE	-1.08301	-0.115052	0.51691	28.1509		3.71587	3.61414	3.52206	3.38171	3.70654	3.19875
ENSG00000102316	MAGED2	TRUE	FALSE	-1.0829	-0.114895	0.126569	6.89296		7.4638	7.60719	7.54213	7.58868	7.34123	7.40658
ENSG00000148835	TAF5	TRUE	TRUE	-1.08287	-0.114856	0.287848	15.6762		5.27251	5.30662	5.57896	5.24799	5.29767	5.17941
ENSG00000152422	XRCC4	TRUE	TRUE	-1.08284	-0.114816	0.611809	33.3191		2.70001	2.83903	2.92293	2.77696	2.52683	3.02989
ENSG00000167323	STIM1	TRUE	FALSE	-1.08279	-0.114748	0.144589	7.8743		6.33291	6.26476	6.26865	6.24207	6.1495	6.12841
ENSG00000172269	DPAGT1	TRUE	FALSE	-1.08266	-0.114582	0.230373	12.5461		6.01376	5.8269	6.0355	5.86493	5.75177	5.99303
ENSG00000165609	NUDT5	TRUE	FALSE	-1.08264	-0.114557	0.131572	7.16538		6.48053	6.55376	6.53529	6.36074	6.38467	6.54802
ENSG00000050438	SLC4A8	TRUE	FALSE	-1.08254	-0.114415	0.715823	38.9837		2.2743	1.86871	1.59606	1.83004	1.86632	1.63076
ENSG00000125901	MRPS26	TRUE	TRUE	-1.08249	-0.114348	0.224061	12.2024		7.09334	7.17373	7.07688	7.24991	6.9331	6.82508
ENSG00000124374	PAIP2B	TRUE	FALSE	-1.08245	-0.114302	0.359812	19.5954		4.82635	4.75765	4.55954	4.5535	4.72223	4.40889
ENSG00000008083	JARID2	TRUE	FALSE	-1.0824	-0.114232	0.125684	6.84475		6.63127	6.64425	6.73052	6.58777	6.51389	6.58876
ENSG00000169621	APLF	TRUE	FALSE	-1.08227	-0.114065	0.701871	38.2239		2.17578	1.71744	2.04572	2.10853	1.7121	1.7598
ENSG00000126858	RHOT1	TRUE	TRUE	-1.08216	-0.113911	0.389988	21.2387		5.37708	4.97335	4.90391	4.84572	4.91614	5.31816
ENSG00000163932	PRKCD	TRUE	TRUE	-1.08185	-0.113504	0.236282	12.8679		6.06214	5.95848	6.05137	5.98987	5.78116	6.09057
ENSG00000125257	ABCC4	TRUE	FALSE	-1.08169	-0.113281	0.222306	12.1068		5.79807	5.96765	6.09212	5.86693	5.83905	5.77562
ENSG00000187953	PMS2CL	TRUE	FALSE	-1.08166	-0.113249	0.498038	27.1231		3.83364	3.86053	3.47801	3.48286	3.71394	3.65377
ENSG00000186523	FAM86B1	TRUE	TRUE	-1.08165	-0.113238	0.671408	36.5649		2.18594	2.26569	2.75588	2.09033	2.15461	2.85315
ENSG00000100380	ST13	TRUE	FALSE	-1.08164	-0.113225	0.0595794	3.24469		8.62749	8.62306	8.53603	8.56647	8.44622	8.46889
ENSG00000115380	EFEMP1	TRUE	FALSE	-1.08162	-0.113195	0.826403	45.0059		0.297911	0.556544	0.913037	1.22575	-0.403381	1.41258
ENSG00000119401	TRIM32	TRUE	FALSE	-1.0816	-0.113165	0.324904	17.6943		5.04445	4.99145	5.17896	4.80305	4.99731	5.06543
ENSG00000140450	ARRDC4	TRUE	FALSE	-1.08157	-0.113126	0.330793	18.015		4.90072	5.06736	4.80396	4.8211	4.85212	4.75497
ENSG00000116117	PARD3B	TRUE	TRUE	-1.08149	-0.113016	0.425676	23.1823		4.1331	4.46775	4.42214	4.15635	4.21198	4.40643
ENSG00000164180	TMEM161B	TRUE	FALSE	-1.08143	-0.112943	0.501171	27.2938		4.44369	3.92787	3.98248	4.08689	4.08061	3.64962
ENSG00000135317	SNX14	TRUE	FALSE	-1.08132	-0.112797	0.424032	23.0928		5.16234	4.89539	4.56797	4.83346	4.77454	4.6856
ENSG00000197619	ZNF615	TRUE	FALSE	-1.08127	-0.112728	0.547907	29.839		3.26714	3.2178	3.19198	3.34379	3.03254	2.93742
ENSG00000165138	ANKS6	TRUE	FALSE	-1.08124	-0.112687	0.155817	8.48581		6.80859	6.83424	6.7717	6.77215	6.60735	6.79951
ENSG00000051108	HERPUD1	TRUE	TRUE	-1.08111	-0.112519	0.268528	14.624		6.21134	6.06985	5.94373	6.02084	5.92614	5.98646
ENSG00000138777	PPA2	TRUE	TRUE	-1.08095	-0.112304	0.17677	9.62692		6.07586	6.10422	6.0102	5.90193	5.97936	5.97736
ENSG00000167680	SEMA6B	TRUE	FALSE	-1.0809	-0.11223	0.474704	25.8524		4.08776	4.0794	3.94089	4.2351	3.73958	3.91161
ENSG00000046647	GEMIN8	TRUE	FALSE	-1.08089	-0.112219	0.582262	31.71		3.02265	3.59454	3.58572	3.28097	3.31665	3.24357
ENSG00000083750	RRAGB	TRUE	FALSE	-1.08066	-0.111912	0.593295	32.3108		3.73676	3.12247	3.55212	3.13763	3.46012	3.3499
ENSG00000125246	CLYBL	TRUE	FALSE	-1.08061	-0.111849	0.720243	39.2244		2.01412	1.80191	2.65661	2.07189	1.99351	1.92026
ENSG00000118257	NRP2	TRUE	FALSE	-1.08038	-0.111545	0.470951	25.648		4.39416	4.5535	4.70232	4.21424	4.32997	5.05447
ENSG00000144355	DLX1	TRUE	FALSE	-1.08034	-0.111488	0.359451	19.5757		4.94775	5.07304	5.23298	4.97538	5.05678	4.72169
ENSG00000165244	ZNF367	TRUE	TRUE	-1.08031	-0.111451	0.39663	21.6004		4.9038	4.90179	4.81993	4.8686	4.81126	4.49019
ENSG00000197863	ZNF790	TRUE	FALSE	-1.0802	-0.111295	0.751606	40.9325		1.2308	2.09762	1.61246	1.61767	1.43568	1.79033
ENSG00000181163	NPM1	TRUE	FALSE	-1.08014	-0.11122	0.043972	2.39471		10.6822	10.6927	10.6488	10.6071	10.5234	10.6092
ENSG00000182534	MXRA7	TRUE	FALSE	-1.0801	-0.111158	0.178962	9.74627		6.26923	6.2523	6.39485	6.20448	6.11214	6.35469
ENSG00000135766	EGLN1	TRUE	TRUE	-1.08007	-0.111132	0.341834	18.6163		5.60619	5.62433	5.40165	5.63935	5.40226	5.23458
ENSG00000124702	KLHDC3	TRUE	FALSE	-1.07999	-0.111018	0.0984209	5.36		7.56043	7.5912	7.66731	7.6112	7.41807	7.50709
ENSG00000128849	CGNL1	TRUE	FALSE	-1.07989	-0.110889	0.613109	33.3899		2.93501	3.34525	3.02444	3.01753	2.86964	3.34476
ENSG00000112319	EYA4	TRUE	TRUE	-1.07985	-0.110835	0.274091	14.927		5.38593	5.36563	5.31164	5.20104	5.19686	5.44232
ENSG00000151090	THRB	TRUE	TRUE	-1.0798	-0.110758	0.486927	26.5181		4.07688	4.06523	4.24157	4.08459	4.1962	3.40026
ENSG00000153395	LPCAT1	TRUE	FALSE	-1.07964	-0.110556	0.110697	6.02855		7.18926	7.25745	7.2919	7.20462	7.0833	7.16182
ENSG00000145741	BTF3	TRUE	FALSE	-1.07959	-0.110479	0.0585148	3.18672		9.03521	9.00084	8.90729	8.91358	8.89037	8.77747
ENSG00000101384	JAG1	TRUE	TRUE	-1.07953	-0.110403	0.652639	35.5427		2.68576	2.82564	2.9809	2.59525	2.47545	3.52805
ENSG00000164023	SGMS2	TRUE	TRUE	-1.07944	-0.110288	0.418692	22.802		4.33376	4.34173	4.23364	4.00422	4.32272	4.19732
ENSG00000116106	EPHA4	TRUE	FALSE	-1.07941	-0.110239	0.37429	20.3838		5.14942	5.17555	5.00361	5.2221	4.86216	5.03069
ENSG00000122008	POLK	TRUE	TRUE	-1.07939	-0.110216	0.434756	23.6768		4.62452	4.42177	4.36039	4.03786	4.49171	4.55609
ENSG00000050130	JKAMP	TRUE	FALSE	-1.07931	-0.110113	0.428055	23.3119		4.47924	4.21395	4.60326	4.26178	4.28343	4.42114
ENSG00000110090	CPT1A	TRUE	FALSE	-1.07919	-0.109955	0.213066	11.6036		6.00876	6.06914	6.07448	6.06054	5.8849	5.89809
ENSG00000130147	SH3BP4	TRUE	FALSE	-1.07911	-0.10984	0.31342	17.0688		5.51846	5.43451	5.41923	5.52541	5.34257	5.07786
ENSG00000156970	BUB1B	TRUE	TRUE	-1.0791	-0.109826	0.182906	9.96105		6.57536	6.42538	6.37817	6.365	6.36598	6.29005
ENSG00000196376	SLC35F1	TRUE	FALSE	-1.079	-0.109696	0.242588	13.2113		5.87936	5.99557	6.04911	5.78724	5.80651	6.12617
ENSG00000178028	DMAP1	TRUE	FALSE	-1.07897	-0.109656	0.334918	18.2396		5.85648	5.98733	5.85178	5.42366	5.94358	6.0004
ENSG00000172785	CBWD1	TRUE	TRUE	-1.07896	-0.109634	0.48693	26.5182		4.33605	4.00711	3.93112	3.94214	4.04875	3.8871
ENSG00000135111	TBX3	TRUE	TRUE	-1.07888	-0.10954	0.160281	8.72889		6.48928	6.4276	6.38117	6.35026	6.34645	6.23076
ENSG00000181019	NQO1	TRUE	FALSE	-1.07886	-0.109507	0.693632	37.7752		2.52698	2.5196	2.30976	2.18773	2.08776	3.31357
ENSG00000105426	PTPRS	TRUE	FALSE	-1.07871	-0.109312	0.13417	7.30693		8.38654	8.45971	8.39981	8.50047	8.22525	8.24607
ENSG00000077458	FAM76B	TRUE	TRUE	-1.07856	-0.109105	0.542823	29.5621		3.98387	3.73007	3.68595	3.41134	3.85798	3.7345
ENSG00000111266	DUSP16	TRUE	TRUE	-1.07841	-0.108901	0.183032	9.9679		6.3087	6.28508	6.34973	6.33536	6.09735	6.26581
ENSG00000008869	HEATR5B	TRUE	TRUE	-1.07837	-0.108846	0.266519	14.5146		5.89647	6.02222	6.28024	5.94941	5.91975	6.0134
ENSG00000168564	CDKN2AIP	TRUE	TRUE	-1.07798	-0.108328	0.464999	25.3238		4.1252	4.01303	4.3433	3.93195	4.09487	4.05996
ENSG00000088448	ANKRD10	TRUE	TRUE	-1.07794	-0.108282	0.342988	18.6791		5.13507	5.07162	5.0252	4.96417	5.0199	4.85586
ENSG00000168958	MFF	TRUE	TRUE	-1.07793	-0.108269	0.324971	17.6979		5.29498	5.61463	5.60377	5.27846	5.46835	5.41196
ENSG00000121743	GJA3	TRUE	FALSE	-1.07792	-0.108256	0.527537	28.7297		4.06041	3.72286	3.594	3.8121	3.54148	3.86216
ENSG00000088367	EPB41L1	TRUE	FALSE	-1.07792	-0.10825	0.23497	12.7965		6.01091	6.09169	6.04986	6.01603	5.91413	5.91291
ENSG00000138660	AP1AR	TRUE	FALSE	-1.07787	-0.108182	0.37124	20.2178		4.8521	4.85971	4.8651	4.82523	4.73321	4.67336
ENSG00000165304	MELK	TRUE	TRUE	-1.07768	-0.10793	0.220891	12.0298		6.46341	6.21556	6.37697	6.21029	6.17522	6.42449
ENSG00000206538	VGLL3	TRUE	TRUE	-1.07764	-0.107876	0.521685	28.411		3.6366	3.46667	3.58987	3.41865	3.40626	3.61592
ENSG00000136897	MRPL50	TRUE	TRUE	-1.07738	-0.107532	0.454156	24.7333		4.48542	4.46127	4.36039	4.01874	4.36333	4.77228
ENSG00000143374	TARS2	TRUE	FALSE	-1.07735	-0.107485	0.143173	7.79721		7.01999	7.01542	7.17466	7.03563	6.89328	6.99529
ENSG00000126216	TUBGCP3	TRUE	TRUE	-1.07732	-0.107447	0.27022	14.7162		5.68531	5.75985	5.83878	5.62993	5.74275	5.45071
ENSG00000132932	ATP8A2	TRUE	FALSE	-1.07723	-0.107324	0.80328	43.7466		0.925943	0.822278	1.62867	1.53931	0.29459	1.80536
ENSG00000185728	YTHDF3	TRUE	TRUE	-1.07703	-0.107056	0.286642	15.6105		6.15104	6.02369	6.24519	6.02743	6.11144	5.78986
ENSG00000000419	DPM1	TRUE	FALSE	-1.07696	-0.106965	0.39561	21.5449		4.86954	4.68165	4.82521	4.6041	4.85715	4.33832
ENSG00000053900	ANAPC4	TRUE	FALSE	-1.07682	-0.106781	0.411894	22.4317		4.52398	4.28416	4.51008	4.27996	4.34198	4.33573
ENSG00000184058	TBX1	TRUE	FALSE	-1.07675	-0.106685	0.171287	9.32828		6.45187	6.33967	6.37157	6.2066	6.30964	6.31061
ENSG00000168904	LRRC28	TRUE	FALSE	-1.07666	-0.106566	0.457419	24.911		4.13834	4.15361	4.2042	4.09376	3.89756	4.40396
ENSG00000230524	COL6A4P1	TRUE	FALSE	-1.07664	-0.10653	0.869278	47.3409		0.973639	0.420661	-0.900951	0.505366	-0.685781	1.52579
ENSG00000118242	MREG	TRUE	TRUE	-1.07663	-0.106517	0.658918	35.8847		3.01697	3.02039	3.5436	2.79394	3.50351	2.37781
ENSG00000138231	DBR1	TRUE	TRUE	-1.07649	-0.106335	0.34231	18.6422		5.08979	4.95502	4.98011	4.99263	4.80953	4.98192
ENSG00000150510	FAM124A	TRUE	FALSE	-1.07629	-0.106068	0.560787	30.5405		3.25754	3.29756	3.22966	3.21108	3.20016	2.96445
ENSG00000152253	SPC25	TRUE	TRUE	-1.07623	-0.10599	0.444394	24.2017		4.28733	4.6306	4.25468	4.31762	4.2884	4.32012
ENSG00000166833	NAV2	TRUE	FALSE	-1.07615	-0.105885	0.568398	30.9549		3.39526	3.62963	3.87107	3.67834	3.38785	3.57265
ENSG00000184009	ACTG1	TRUE	TRUE	-1.07615	-0.105875	0.0327903	1.78576		11.6223	11.6368	11.5456	11.6248	11.4661	11.4063
ENSG00000158158	CNNM4	TRUE	FALSE	-1.07609	-0.105803	0.294889	16.0597		5.56689	5.66999	5.73964	5.69236	5.42387	5.6491
ENSG00000187123	LYPD6	TRUE	TRUE	-1.07601	-0.105692	0.657102	35.7858		3.05626	2.96651	2.45319	2.60169	2.69348	3.11075
ENSG00000110675	ELMOD1	TRUE	FALSE	-1.07592	-0.105571	0.632192	34.4292		3.27668	3.11148	3.50899	3.20263	3.13543	3.22692
ENSG00000188313	PLSCR1	TRUE	TRUE	-1.07564	-0.105197	0.421753	22.9687		4.47303	4.42843	4.54466	4.5535	4.35861	4.10317
ENSG00000142065	ZFP14	TRUE	FALSE	-1.07558	-0.105112	0.718501	39.1296		2.99979	2.04081	2.65661	2.58878	2.36686	2.31619
ENSG00000213096	ZNF254	TRUE	FALSE	-1.07537	-0.104838	0.686953	37.4114		3.24787	2.97259	2.88294	3.46178	3.07918	1.66412
ENSG00000112992	NNT	TRUE	FALSE	-1.07498	-0.104312	0.219859	11.9735		6.94383	6.83173	7.03264	7.0392	6.66963	6.88378
ENSG00000100578	KIAA0586	TRUE	FALSE	-1.07484	-0.104124	0.375733	20.4624		5.55125	5.49708	5.67867	5.58838	5.57695	4.97529
ENSG00000160094	ZNF362	TRUE	FALSE	-1.07472	-0.103966	0.243221	13.2458		5.76541	5.74125	5.65512	5.66033	5.58202	5.65429
ENSG00000182463	TSHZ2	TRUE	TRUE	-1.0747	-0.103939	0.623107	33.9344		2.92291	3.04371	3.28696	2.90226	3.20543	2.475
ENSG00000115310	RTN4	TRUE	TRUE	-1.07469	-0.103917	0.147658	8.04145		7.10711	7.0279	7.0131	7.02758	6.94613	6.82231
ENSG00000165512	ZNF22	TRUE	FALSE	-1.07463	-0.103844	0.455663	24.8154		4.29674	4.26692	4.06818	3.97723	4.20674	4.11226
ENSG00000138780	GSTCD	TRUE	TRUE	-1.07455	-0.103733	0.381175	20.7588		5.21786	5.13134	5.1385	5.17428	5.14574	4.64649
ENSG00000141627	DYM	TRUE	FALSE	-1.07447	-0.103624	0.270563	14.7349		5.77386	5.97221	5.87914	5.81453	5.8203	5.6079
ENSG00000184588	PDE4B	TRUE	FALSE	-1.07409	-0.103113	0.856704	46.6561		0.660481	0.230558	-0.240438	1.01029	0.170855	-1.39478
ENSG00000081913	PHLPP1	TRUE	FALSE	-1.07408	-0.103109	0.324204	17.6561		5.42291	5.54893	5.40753	5.45779	5.24368	5.51954
ENSG00000204120	GIGYF2	TRUE	TRUE	-1.07389	-0.10285	0.149942	8.16582		7.25528	7.20315	7.33081	7.27153	7.08687	7.15267
ENSG00000158427	TMSB15B	TRUE	FALSE	-1.07388	-0.102833	0.851272	46.3603		0.440516	-0.0862995	-0.0737876	0.234064	0.371552	-1.39478
ENSG00000177807	KCNJ10	TRUE	FALSE	-1.07388	-0.102832	0.873084	47.5482		-1.21399	0.680723	0.210942	-0.278142	-0.46897	0.720699
ENSG00000163918	RFC4	TRUE	TRUE	-1.07374	-0.102652	0.298004	16.2293		5.77217	5.87726	5.91923	5.80479	5.69769	5.80956
ENSG00000101040	ZMYND8	TRUE	TRUE	-1.07369	-0.102571	0.275237	14.9894		5.91796	6.04407	6.12606	5.89014	5.86424	6.12841
ENSG00000029639	TFB1M	TRUE	FALSE	-1.07364	-0.102514	0.496369	27.0323		4.20979	4.5975	4.61754	4.6057	4.14506	4.57594
ENSG00000183765	CHEK2	TRUE	TRUE	-1.07361	-0.102475	0.330022	17.973		5.31248	5.37141	5.40165	5.28548	5.12088	5.5655
ENSG00000082805	ERC1	TRUE	TRUE	-1.07359	-0.102447	0.272886	14.8614		6.80241	7.0475	6.95482	7.04571	6.7174	6.83473
ENSG00000197608	ZNF841	TRUE	FALSE	-1.07349	-0.10231	0.689456	37.5478		3.38206	2.74259	3.35187	2.63974	3.19488	3.23804
ENSG00000126217	MCF2L	TRUE	FALSE	-1.07347	-0.102285	0.484686	26.396		4.25633	4.49761	4.15188	4.20581	4.27844	4.07554
ENSG00000164190	NIPBL	TRUE	FALSE	-1.07336	-0.102128	0.208438	11.3515		7.06403	6.90278	7.01425	6.94736	6.84897	6.88555
ENSG00000185621	LMLN	TRUE	FALSE	-1.07332	-0.102083	0.557492	30.361		3.57609	3.84402	3.7614	3.2485	3.72865	4.01542
ENSG00000119599	DCAF4	TRUE	FALSE	-1.07293	-0.10155	0.417959	22.762		4.79018	4.60339	4.76232	4.6073	4.48089	4.93997
ENSG00000174748	RPL15	TRUE	FALSE	-1.07284	-0.101433	0.0867877	4.72646		10.3894	10.4191	10.5094	10.3937	10.294	10.3523
ENSG00000078269	SYNJ2	TRUE	FALSE	-1.07277	-0.101339	0.344496	18.7612		5.23508	5.34114	5.32414	5.34619	5.02884	5.40335
ENSG00000077782	FGFR1	TRUE	TRUE	-1.07272	-0.101273	0.206056	11.2218		6.41348	6.46262	6.54653	6.29916	6.43035	6.32437
ENSG00000140740	UQCRC2	TRUE	FALSE	-1.07264	-0.101168	0.133709	7.28181		7.55872	7.53318	7.55941	7.48841	7.37433	7.57252
ENSG00000130449	ZSWIM6	TRUE	TRUE	-1.0726	-0.101113	0.353132	19.2316		5.29146	5.23753	5.35248	5.38218	5.07703	5.15615
ENSG00000157445	CACNA2D3	TRUE	FALSE	-1.07258	-0.101083	0.602065	32.7885		3.27668	3.20234	3.13069	2.91782	3.2159	3.13475
ENSG00000166949	SMAD3	TRUE	FALSE	-1.07251	-0.100986	0.268894	14.644		5.87701	5.74748	5.76919	5.61568	5.79607	5.56329
ENSG00000081059	TCF7	TRUE	FALSE	-1.07245	-0.100911	0.377088	20.5362		5.06936	4.97639	5.16791	4.90811	4.90324	5.19519
ENSG00000119487	MAPKAP1	TRUE	TRUE	-1.07224	-0.10063	0.206938	11.2699		6.52323	6.68698	6.59632	6.6067	6.51283	6.34122
ENSG00000002549	LAP3	TRUE	FALSE	-1.07224	-0.10063	0.183953	10.0181		6.49949	6.5451	6.56771	6.50386	6.3771	6.48291
ENSG00000124788	ATXN1	TRUE	FALSE	-1.07219	-0.100556	0.365228	19.8903		6.02795	6.01634	5.93724	5.85485	5.8013	6.20265
ENSG00000156050	FAM161B	TRUE	FALSE	-1.07218	-0.100544	0.68511	37.3111		2.54288	2.46883	2.67233	2.66456	2.30934	2.45608
ENSG00000168758	SEMA4C	TRUE	FALSE	-1.07206	-0.100388	0.302073	16.4509		5.50635	5.53665	5.57374	5.50064	5.42048	5.37844
ENSG00000152894	PTPRK	TRUE	FALSE	-1.07201	-0.100324	0.257287	14.0118		5.6969	5.69137	5.65809	5.64326	5.54096	5.59607
ENSG00000140545	MFGE8	TRUE	TRUE	-1.07185	-0.100102	0.210259	11.4507		6.16202	6.24226	6.15503	6.12679	6.08883	6.03985
ENSG00000175073	VCPIP1	TRUE	TRUE	-1.0718	-0.100041	0.322878	17.5839		5.29615	5.43891	5.22234	5.22731	5.25006	5.18085
ENSG00000151849	CENPJ	TRUE	TRUE	-1.07179	-0.100028	0.361353	19.6793		5.20917	5.28355	5.4808	5.04792	5.2853	5.30896
ENSG00000153993	SEMA3D	TRUE	TRUE	-1.07179	-0.100025	0.618781	33.6988		3.3508	3.22292	3.65858	3.00301	3.50778	3.21008
ENSG00000141905	NFIC	TRUE	FALSE	-1.07165	-0.0998332	0.198546	10.8128		6.61491	6.62118	6.6716	6.66936	6.45377	6.53229
ENSG00000078369	GNB1	TRUE	FALSE	-1.07165	-0.0998325	0.0743709	4.05024		8.73064	8.75086	8.72905	8.72218	8.58978	8.63858
ENSG00000158321	AUTS2	TRUE	FALSE	-1.07157	-0.0997298	0.166982	9.09384		7.3954	7.33864	7.28776	7.2983	7.16529	7.35294
ENSG00000151229	SLC2A13	TRUE	TRUE	-1.07148	-0.0996086	0.548699	29.8821		4.23447	3.73366	4.01059	3.8852	3.9329	3.72663
ENSG00000197943	PLCG2	TRUE	FALSE	-1.07147	-0.0995875	0.520737	28.3593		4.1998	4.29877	4.39159	4.05439	4.31787	4.10317
ENSG00000016864	GLT8D1	TRUE	FALSE	-1.07145	-0.0995703	0.279521	15.2227		5.86599	5.67093	5.75172	5.6085	5.65887	5.73598
ENSG00000121440	PDZRN3	TRUE	FALSE	-1.07142	-0.0995269	0.532896	29.0215		4.09856	3.98319	4.12642	4.0426	4.13129	3.3953
ENSG00000144354	CDCA7	TRUE	TRUE	-1.07137	-0.0994616	0.165779	9.02831		7.06403	7.10751	7.0296	6.91249	7.06132	6.83244
ENSG00000011243	AKAP8L	TRUE	FALSE	-1.07123	-0.099265	0.288004	15.6847		5.96371	6.06202	5.91345	5.99722	5.94672	5.5677
ENSG00000198589	LRBA	TRUE	FALSE	-1.07116	-0.0991677	0.227541	12.3919		7.51809	7.51322	7.63508	7.55651	7.34153	7.57279
ENSG00000072858	SIDT1	TRUE	FALSE	-1.07104	-0.0990136	0.855895	46.612		0.60098	-0.427336	1.2844	-0.100355	0.21329	1.20159
ENSG00000010404	IDS	TRUE	FALSE	-1.07074	-0.0986045	0.512151	27.8917		3.8719	4.04515	4.05325	3.74386	4.04581	3.74234
ENSG00000115241	PPM1G	TRUE	TRUE	-1.07066	-0.0985077	0.111031	6.04675		8.29784	8.24517	8.24083	8.29799	8.10872	8.10307
ENSG00000130150	MOSPD2	TRUE	TRUE	-1.0706	-0.0984181	0.533098	29.0325		4.4029	4.11286	4.01983	4.16942	4.14779	3.77324
ENSG00000130508	PXDN	TRUE	TRUE	-1.07053	-0.098325	0.239315	13.0331		6.35164	6.30511	6.45461	6.31884	6.19851	6.35278
ENSG00000146083	RNF44	TRUE	TRUE	-1.07049	-0.0982727	0.201535	10.9756		6.69801	6.5933	6.60249	6.48657	6.58429	6.46764
ENSG00000065809	FAM107B	TRUE	TRUE	-1.07044	-0.098209	0.431446	23.4966		4.52798	4.47205	4.52315	4.38451	4.38438	4.50177
ENSG00000137497	NUMA1	TRUE	FALSE	-1.07029	-0.0980008	0.12512	6.81405		7.48863	7.45544	7.46325	7.3722	7.37871	7.34749
ENSG00000023171	GRAMD1B	TRUE	TRUE	-1.07023	-0.0979249	0.535536	29.1653		4.03815	4.39935	4.58676	4.09147	4.27344	4.38158
ENSG00000153214	TMEM87B	TRUE	FALSE	-1.07021	-0.0978961	0.57045	31.0667		3.81412	3.62963	3.99816	3.33222	3.89104	3.81468
ENSG00000154548	SRSF12	TRUE	FALSE	-1.07018	-0.0978581	0.56941	31.01		3.69468	3.63732	3.90807	3.68442	3.6342	3.55942
ENSG00000107819	SFXN3	TRUE	FALSE	-1.07013	-0.0977892	0.524282	28.5524		4.18721	4.01007	3.87447	4.14977	3.75402	4.02508
ENSG00000134202	GSTM3	TRUE	TRUE	-1.07009	-0.0977368	0.38172	20.7885		5.19415	5.23626	5.13425	5.0337	5.11948	5.13251
ENSG00000160961	ZNF333	TRUE	FALSE	-1.07007	-0.09771	0.598595	32.5995		3.30957	3.54229	3.25076	3.1198	3.39248	3.28168
ENSG00000120868	APAF1	TRUE	FALSE	-1.07007	-0.0976982	0.308653	16.8093		5.84129	5.69322	5.72275	5.67644	5.60511	5.735
ENSG00000170265	ZNF282	TRUE	FALSE	-1.06994	-0.0975239	0.135771	7.3941		7.30477	7.32205	7.33452	7.30398	7.21345	7.1271
ENSG00000181852	RNF41	TRUE	TRUE	-1.06993	-0.0975165	0.274821	14.9668		6.03499	6.09029	6.15783	6.08545	5.89226	6.11188
ENSG00000134852	CLOCK	TRUE	FALSE	-1.06983	-0.0973799	0.428224	23.3211		5.15976	5.09692	4.85307	4.93896	5.097	4.5912
ENSG00000254685	FPGT	TRUE	TRUE	-1.06983	-0.0973788	0.625233	34.0502		3.57995	3.25324	3.56481	2.89703	3.68785	3.25456
ENSG00000085185	BCORL1	TRUE	FALSE	-1.06983	-0.0973786	0.227528	12.3912		7.49478	7.43106	7.46354	7.52339	7.27985	7.34203
ENSG00000204217	BMPR2	TRUE	TRUE	-1.06977	-0.0973079	0.301284	16.4079		6.03499	5.99258	6.09796	5.97258	5.91895	5.94125
ENSG00000112246	SIM1	TRUE	FALSE	-1.0696	-0.0970723	0.583498	31.7773		3.75051	3.51335	3.97616	3.40767	3.786	3.58577
ENSG00000109180	OCIAD1	TRUE	TRUE	-1.06943	-0.0968439	0.421877	22.9754		5.76964	5.56513	5.58624	5.66264	5.62784	5.12953
ENSG00000132670	PTPRA	TRUE	TRUE	-1.0694	-0.0968082	0.211088	11.4958		6.56275	6.60853	6.65091	6.43835	6.46698	6.72144
ENSG00000125734	GPR108	TRUE	FALSE	-1.06935	-0.0967282	0.471471	25.6763		5.21041	5.30058	5.68933	5.18719	5.38031	5.20655
ENSG00000203705	TATDN3	TRUE	TRUE	-1.06927	-0.0966295	0.489528	26.6597		4.50382	4.60731	4.28056	4.57166	4.35151	4.15101
ENSG00000143156	NME7	TRUE	FALSE	-1.06905	-0.096329	0.524349	28.556		4.21971	4.19845	4.29333	4.14757	3.99807	4.47382
ENSG00000134909	ARHGAP32	TRUE	FALSE	-1.06902	-0.0962948	0.361055	19.663		5.36372	5.44111	5.39929	5.45956	5.25006	5.21079
ENSG00000032219	ARID4A	TRUE	TRUE	-1.06879	-0.0959775	0.413544	22.5216		4.76837	4.68165	4.75311	4.53343	4.7423	4.52465
ENSG00000115365	LANCL1	TRUE	TRUE	-1.06878	-0.0959674	0.285353	15.5403		6.30346	6.09936	6.21531	6.18692	6.1495	5.85991
ENSG00000081307	UBA5	TRUE	FALSE	-1.06871	-0.0958704	0.333627	18.1693		5.65089	5.51387	5.46847	5.45779	5.51681	5.26615
ENSG00000101417	PXMP4	TRUE	TRUE	-1.06869	-0.0958474	0.637506	34.7186		2.83526	3.18672	3.23497	3.14647	2.94712	2.83129
ENSG00000184916	JAG2	TRUE	TRUE	-1.06864	-0.0957786	0.244969	13.341		6.55787	6.56488	6.55026	6.40468	6.48658	6.48932
ENSG00000171033	PKIA	TRUE	FALSE	-1.06864	-0.0957699	0.621069	33.8234		3.42129	3.51335	3.15328	2.97847	3.27719	3.81468
ENSG00000137193	PIM1	TRUE	TRUE	-1.0686	-0.0957246	0.413569	22.523		4.63938	4.68907	4.66743	4.673	4.52788	4.51326
ENSG00000137575	SDCBP	TRUE	FALSE	-1.06854	-0.0956391	0.219117	11.9331		6.3023	6.27588	6.286	6.16262	6.15631	6.32567
ENSG00000147144	CCDC120	TRUE	FALSE	-1.06851	-0.0956058	0.400373	21.8043		5.27251	5.17026	5.15538	5.19786	5.18358	4.74915
ENSG00000105497	ZNF175	TRUE	FALSE	-1.06848	-0.0955623	0.530157	28.8723		3.9335	3.88333	3.85738	3.77269	3.87129	3.64545
ENSG00000089177	KIF16B	TRUE	TRUE	-1.06836	-0.0954026	0.421407	22.9498		4.9875	4.95502	4.95462	4.90421	4.79912	4.99672
ENSG00000156642	NPTN	TRUE	FALSE	-1.06833	-0.0953564	0.291677	15.8847		5.83081	6.00005	5.8859	5.76804	5.80997	5.9077
ENSG00000077157	PPP1R12B	TRUE	FALSE	-1.06827	-0.0952808	0.368773	20.0834		5.40127	5.31263	5.22634	5.29346	5.22953	5.08558
ENSG00000168916	ZNF608	TRUE	TRUE	-1.06827	-0.0952762	0.361726	19.6996		5.55811	5.79205	5.50734	5.37279	5.66079	5.48612
ENSG00000105618	PRPF31	TRUE	FALSE	-1.06801	-0.0949307	0.278305	15.1565		6.19194	6.14724	6.04308	6.082	5.98855	6.08827
ENSG00000141404	GNAL	TRUE	TRUE	-1.06793	-0.0948139	0.440934	24.0132		4.56543	4.60731	4.49026	4.56673	4.46561	4.29638
ENSG00000198182	ZNF607	TRUE	TRUE	-1.06788	-0.0947511	0.580147	31.5948		3.81412	3.64114	3.65066	3.53763	3.69161	3.50062
ENSG00000146842	TMEM209	TRUE	TRUE	-1.06785	-0.0947054	0.299114	16.2898		5.69868	5.67187	5.62008	5.6125	5.49117	5.70826
ENSG00000157404	KIT	TRUE	TRUE	-1.06778	-0.0946117	0.435871	23.7375		4.61703	4.88736	4.74755	4.6638	4.72956	4.49483
ENSG00000120963	ZNF706	TRUE	TRUE	-1.0677	-0.0945119	0.387655	21.1117		5.12586	5.06594	5.01136	5.11248	4.91453	4.909
ENSG00000164548	TRA2A	TRUE	FALSE	-1.06769	-0.0944986	0.255747	13.928		6.65066	6.54969	6.46424	6.5218	6.45929	6.38439
ENSG00000146733	PSPH	TRUE	TRUE	-1.06765	-0.0944448	0.443173	24.1352		5.44528	5.7457	5.54733	5.73912	5.54926	4.97362
ENSG00000184634	MED12	TRUE	FALSE	-1.06764	-0.0944293	0.240614	13.1038		7.15831	7.26615	7.25419	7.2871	7.05514	7.10374
ENSG00000196428	TSC22D2	TRUE	TRUE	-1.06763	-0.0944119	0.241828	13.1699		6.80776	6.74681	6.87171	6.79937	6.77432	6.4092
ENSG00000131323	TRAF3	TRUE	TRUE	-1.06761	-0.0943848	0.26291	14.3181		6.58355	6.58687	6.6524	6.73125	6.47136	6.27731
ENSG00000133612	AGAP3	TRUE	TRUE	-1.06745	-0.0941716	0.142835	7.7788		8.06498	8.05208	8.01724	8.04726	7.97657	7.75557
ENSG00000135916	ITM2C	TRUE	TRUE	-1.06727	-0.0939319	0.279272	15.2092		6.2894	6.28018	6.354	6.31346	6.14813	6.21185
ENSG00000144468	RHBDD1	TRUE	TRUE	-1.06726	-0.0939073	0.388732	21.1704		5.49414	5.23753	5.26962	5.32785	5.12783	5.36962
ENSG00000181896	ZNF101	TRUE	FALSE	-1.06722	-0.0938558	0.595015	32.4045		4.04654	3.81721	4.56165	3.92683	3.99503	4.20017
ENSG00000165630	PRPF18	TRUE	TRUE	-1.06719	-0.0938101	0.726121	39.5446		2.89221	2.72106	2.42562	2.7307	2.70096	2.11377
ENSG00000188322	SBK1	TRUE	FALSE	-1.0671	-0.0936964	0.390759	21.2807		5.37708	5.43341	5.31039	5.34619	5.25768	5.26071
ENSG00000111875	ASF1A	TRUE	TRUE	-1.06707	-0.0936489	0.484289	26.3744		4.22465	4.32517	4.24945	4.17806	4.1962	4.1243
ENSG00000129197	RPAIN	TRUE	TRUE	-1.06705	-0.0936267	0.381051	20.752		5.15847	5.28843	5.26962	5.14592	5.2074	4.99344
ENSG00000119403	PHF19	TRUE	FALSE	-1.06686	-0.0933666	0.342754	18.6664		5.59956	5.53048	5.35126	5.39984	5.42161	5.38596
ENSG00000186106	ANKRD46	TRUE	FALSE	-1.06683	-0.0933266	0.496312	27.0292		4.77006	4.67607	4.97061	4.66687	4.82672	4.42114
ENSG00000039560	RAI14	TRUE	FALSE	-1.06683	-0.0933256	0.285293	15.5371		6.33176	6.45449	6.54653	6.35789	6.25292	6.57238
ENSG00000048740	CELF2	TRUE	FALSE	-1.06682	-0.093316	0.517217	28.1677		4.62638	4.5144	4.50789	4.64209	4.42105	4.23943
ENSG00000186871	ERCC6L	TRUE	FALSE	-1.06662	-0.0930428	0.358351	19.5158		5.43786	5.60192	5.53556	5.31909	5.51786	5.41319
ENSG00000177731	FLII	TRUE	FALSE	-1.06621	-0.0924971	0.113241	6.16711		8.52041	8.55445	8.48575	8.50359	8.41758	8.36051
ENSG00000165959	CLMN	TRUE	FALSE	-1.06615	-0.0924135	0.495787	27.0006		4.49975	4.41061	4.45205	4.28997	4.3867	4.40396
ENSG00000145743	FBXL17	TRUE	TRUE	-1.06615	-0.092406	0.608095	33.1169		4.52198	3.91212	3.888	4.05204	3.8779	4.29904
ENSG00000158545	ZC3H18	TRUE	TRUE	-1.06602	-0.09223	0.164708	8.97001		7.53904	7.45816	7.5154	7.5104	7.40125	7.28151
ENSG00000085063	CD59	TRUE	FALSE	-1.06595	-0.092146	0.351814	19.1598		5.36819	5.44001	5.50953	5.35384	5.41481	5.15028
ENSG00000054282	SDCCAG8	TRUE	FALSE	-1.06581	-0.0919504	0.441322	24.0344		4.82473	4.81298	4.67331	4.68518	4.66223	4.74136
ENSG00000108960	MMD	TRUE	FALSE	-1.0658	-0.0919425	0.537095	29.2502		4.23447	4.10733	3.8296	3.94973	3.96119	4.06621
ENSG00000113456	RAD1	TRUE	TRUE	-1.06576	-0.09188	0.392184	21.3583		5.55518	5.5346	5.41456	5.48068	5.50724	5.07477
ENSG00000116062	MSH6	TRUE	FALSE	-1.06549	-0.09152	0.142089	7.73816		8.03789	8.0614	8.08177	7.97204	7.89522	8.14336
ENSG00000241685	ARPC1A	TRUE	FALSE	-1.06545	-0.0914628	0.53968	29.391		4.17195	4.42843	4.18788	4.16942	4.225	4.10013
ENSG00000182628	SKA2	TRUE	FALSE	-1.06529	-0.0912475	0.339021	18.4631		5.88404	5.89579	5.85523	5.59162	5.8659	5.90159
ENSG00000175866	BAIAP2	TRUE	TRUE	-1.06524	-0.0911734	0.396127	21.5731		5.302	5.27002	5.06892	5.03845	5.21916	5.05604
ENSG00000164076	CAMKV	TRUE	FALSE	-1.06523	-0.0911648	0.468906	25.5366		4.73416	4.81975	4.7004	4.64988	4.51097	5.09019
ENSG00000111011	RSRC2	TRUE	TRUE	-1.06516	-0.0910701	0.283118	15.4186		6.57633	6.40808	6.38057	6.29321	6.39219	6.39871
ENSG00000183337	BCOR	TRUE	TRUE	-1.06513	-0.0910296	0.138898	7.56441		9.20203	9.21399	9.23971	9.29392	9.07366	9.02162
ENSG00000196967	ZNF585A	TRUE	TRUE	-1.06511	-0.0910061	0.706645	38.4839		2.99979	3.07233	2.5068	3.28097	2.4312	2.91681
ENSG00000048649	RSF1	TRUE	FALSE	-1.06495	-0.0907862	0.22225	12.1037		6.62335	6.57891	6.62438	6.55163	6.52814	6.43116
ENSG00000127124	HIVEP3	TRUE	FALSE	-1.06495	-0.0907814	0.665812	36.2601		3.52498	3.14421	3.69367	3.78689	3.10758	3.17001
ENSG00000170049	KCNAB3	TRUE	FALSE	-1.06493	-0.090761	0.774346	42.1709		1.62358	2.10872	2.20555	1.49848	2.40397	1.20159
ENSG00000140386	SCAPER	TRUE	TRUE	-1.06491	-0.0907335	0.405555	22.0865		5.0276	5.15562	5.12998	4.98526	5.03624	5.01138
ENSG00000184602	SNN	TRUE	FALSE	-1.06466	-0.090393	0.555771	30.2673		4.68128	4.52064	4.52964	4.62796	4.68691	3.7345
ENSG00000165821	SALL2	TRUE	FALSE	-1.06463	-0.0903531	0.23736	12.9266		6.67566	6.79054	6.61577	6.66975	6.61281	6.52323
ENSG00000134352	IL6ST	TRUE	FALSE	-1.06458	-0.0902876	0.359175	19.5607		5.69246	5.48861	5.57687	5.58106	5.50297	5.31554
ENSG00000187522	HSPA14	TRUE	TRUE	-1.06448	-0.0901523	0.500255	27.2439		4.75479	4.85807	5.00516	4.79182	4.87378	4.50177
ENSG00000001084	GCLC	TRUE	TRUE	-1.06443	-0.090087	0.434228	23.6481		5.1046	4.98394	4.91552	5.09204	4.83184	4.83404
ENSG00000174373	RALGAPA1	TRUE	FALSE	-1.06428	-0.0898713	0.336649	18.3339		5.85807	5.87319	6.03322	5.96198	5.77586	5.735
ENSG00000162738	VANGL2	TRUE	FALSE	-1.06425	-0.0898405	0.287914	15.6798		6.03148	6.1063	6.09066	6.10031	5.93963	5.93443
ENSG00000142230	SAE1	TRUE	FALSE	-1.06411	-0.0896413	0.130066	7.08339		8.04785	8.04217	8.10657	8.0155	7.93617	8.00519
ENSG00000138834	MAPK8IP3	TRUE	FALSE	-1.06396	-0.0894497	0.43073	23.4576		6.41726	6.4485	6.32632	5.85418	6.59235	6.30665
ENSG00000120278	PLEKHG1	TRUE	FALSE	-1.06388	-0.0893421	0.622407	33.8963		3.30025	3.44495	3.42794	3.12428	3.44684	3.2325
ENSG00000204262	COL5A2	TRUE	FALSE	-1.0638	-0.0892223	0.718821	39.147		2.61233	2.63923	2.31978	2.39475	2.36686	2.75594
ENSG00000104447	TRPS1	TRUE	TRUE	-1.06362	-0.0889826	0.405793	22.0995		5.43892	5.31383	5.6221	5.35575	5.36979	5.31554
ENSG00000129055	ANAPC13	TRUE	TRUE	-1.06355	-0.0888862	0.483704	26.3425		4.64491	4.81806	4.70805	4.39938	4.81471	4.58903
ENSG00000198795	ZNF521	TRUE	FALSE	-1.06344	-0.0887458	0.569076	30.9919		4.00697	4.10179	4.11783	3.92939	3.83778	4.46439
ENSG00000104967	NOVA2	TRUE	FALSE	-1.06342	-0.0887077	0.663832	36.1523		3.08369	3.27803	3.49579	3.16399	2.96585	3.79974
ENSG00000125107	CNOT1	TRUE	TRUE	-1.06339	-0.0886755	0.116531	6.34627		9.22045	9.21198	9.28428	9.25761	9.08245	9.1517
ENSG00000183340	JRKL	TRUE	TRUE	-1.06339	-0.0886704	0.664652	36.197		2.92291	3.25823	3.16999	3.26076	3.00865	2.71673
ENSG00000255112	CHMP1B	TRUE	FALSE	-1.06335	-0.0886165	0.58981	32.1211		4.25392	4.25199	3.95703	3.94214	4.04288	4.40149
ENSG00000115233	PSMD14	TRUE	TRUE	-1.06333	-0.0885946	0.32897	17.9157		6.21134	6.34379	6.3436	5.99171	6.32847	6.25422
ENSG00000100325	ASCC2	TRUE	TRUE	-1.06327	-0.0885052	0.215501	11.7362		6.92196	6.9417	6.83463	6.90893	6.80542	6.7025
ENSG00000086827	ZW10	TRUE	FALSE	-1.06317	-0.0883742	0.38258	20.8353		5.56299	5.40555	5.66105	5.56137	5.43512	5.27292
ENSG00000073670	ADAM11	TRUE	FALSE	-1.06314	-0.0883262	0.343018	18.6807		6.00231	6.02589	5.92252	5.88751	5.86007	6.01986
ENSG00000136874	STX17	TRUE	TRUE	-1.06313	-0.0883225	0.410072	22.3325		5.43254	5.4078	5.5139	5.14261	5.38612	5.63023
ENSG00000108379	WNT3	TRUE	TRUE	-1.06312	-0.0883073	0.708044	38.5601		3.50077	3.02625	3.48247	3.17266	2.90243	4.14512
ENSG00000108379	WNT3	TRUE	TRUE	-1.06312	-0.0883073	0.708044	38.5601		3.50077	3.02625	3.48247	3.17266	2.90243	4.14512
ENSG00000173757	STAT5B	TRUE	FALSE	-1.06311	-0.0882911	0.250451	13.6396		6.39553	6.39964	6.44892	6.36216	6.28499	6.36614
ENSG00000107758	PPP3CB	TRUE	FALSE	-1.06303	-0.0881792	0.44105	24.0196		5.39581	5.1011	5.20892	5.00118	5.11529	5.42904
ENSG00000137094	DNAJB5	TRUE	TRUE	-1.06287	-0.0879631	0.603803	32.8831		3.8656	3.80362	4.12642	3.71445	3.96119	3.67847
ENSG00000170275	CRTAP	TRUE	FALSE	-1.06276	-0.0878135	0.163024	8.87828		7.91386	7.91063	7.91376	7.92129	7.73355	7.91324
ENSG00000115993	TRAK2	TRUE	FALSE	-1.06274	-0.0877904	0.477731	26.0172		4.98605	5.00191	4.97378	4.95917	4.94476	4.69369
ENSG00000115520	COQ10B	TRUE	TRUE	-1.0627	-0.0877351	0.625271	34.0523		4.01554	3.63732	3.78329	3.51051	3.82757	3.77324
ENSG00000133121	STARD13	TRUE	TRUE	-1.06267	-0.0876982	0.567778	30.9212		4.07688	4.14555	3.93439	3.71742	4.12297	4.02187
ENSG00000063601	MTMR1	TRUE	TRUE	-1.06239	-0.087317	0.210843	11.4825		7.02282	7.01247	6.96961	6.9934	6.91433	6.80606
ENSG00000106628	POLD2	TRUE	TRUE	-1.0622	-0.0870528	0.190857	10.3941		7.87887	7.7241	7.83452	7.71175	7.68655	7.81177
ENSG00000112218	GPR63	TRUE	FALSE	-1.06203	-0.0868204	0.603575	32.8707		3.6366	3.91844	3.57321	3.65066	3.52051	3.92887
ENSG00000183718	TRIM52	TRUE	FALSE	-1.06194	-0.0866969	0.597268	32.5272		4.28969	3.98319	3.77966	3.9396	4.05751	3.63286
ENSG00000139734	DIAPH3	TRUE	TRUE	-1.06192	-0.0866773	0.40011	21.79		6.37403	6.05056	6.20993	6.06288	6.26999	5.80676
ENSG00000178234	GALNT11	TRUE	FALSE	-1.06191	-0.0866548	0.364629	19.8577		5.87857	5.81086	6.06632	5.75654	5.8584	5.82347
ENSG00000101096	NFATC2	TRUE	FALSE	-1.06185	-0.0865748	0.869743	47.3662		-0.240955	0.384591	0.620586	0.802348	-0.403381	0.552754
ENSG00000106415	GLCCI1	TRUE	TRUE	-1.0617	-0.0863721	0.456597	24.8663		4.95816	4.85313	4.95623	4.85249	4.79564	4.88621
ENSG00000185361	TNFAIP8L1	TRUE	FALSE	-1.06169	-0.0863599	0.701648	38.2118		4.07688	3.80362	3.26639	3.9623	3.78249	2.80162
ENSG00000140262	TCF12	TRUE	TRUE	-1.06158	-0.0862185	0.337116	18.3593		5.7128	5.62626	5.73871	5.66264	5.57999	5.55665
ENSG00000174243	DDX23	TRUE	FALSE	-1.06155	-0.0861715	0.16748	9.12094		7.71576	7.61888	7.62097	7.61499	7.54083	7.5515
ENSG00000083937	CHMP2B	TRUE	TRUE	-1.0615	-0.0861081	0.467247	25.4463		5.76626	5.77995	5.6452	5.47893	5.87749	5.34283
ENSG00000173705	SUSD5	TRUE	FALSE	-1.06126	-0.085772	0.448042	24.4004		5.51444	5.20687	5.4204	5.43903	5.29026	5.01784
ENSG00000163132	MSX1	TRUE	TRUE	-1.06113	-0.0856007	0.507076	27.6154		4.8425	4.77343	4.92867	4.84029	4.67747	4.8156
ENSG00000017797	RALBP1	TRUE	TRUE	-1.061	-0.0854244	0.306286	16.6803		6.4707	6.3213	6.46819	6.4134	6.27312	6.33282
ENSG00000153113	CAST	TRUE	FALSE	-1.06096	-0.0853685	0.311913	16.9868		6.36791	6.27588	6.23728	6.18317	6.14128	6.42022
ENSG00000135709	KIAA0513	TRUE	FALSE	-1.06085	-0.0852145	0.55312	30.1229		4.79184	4.44166	4.82872	4.56508	4.45239	4.94677
ENSG00000198146	ZNF770	TRUE	TRUE	-1.06071	-0.0850316	0.269702	14.688		7.05817	7.01432	6.88737	6.87277	7.00469	6.71051
ENSG00000159788	RGS12	TRUE	FALSE	-1.06061	-0.0848894	0.494073	26.9072		4.64675	4.50812	4.45887	4.35622	4.47218	4.57156
ENSG00000078304	PPP2R5C	TRUE	TRUE	-1.06052	-0.0847713	0.215919	11.759		7.04637	7.00432	6.98779	6.84894	6.94967	6.99201
ENSG00000108883	EFTUD2	TRUE	FALSE	-1.06036	-0.084549	0.142784	7.77599		8.52842	8.5335	8.64327	8.52366	8.44232	8.50932
ENSG00000162687	KCNT2	TRUE	TRUE	-1.06034	-0.0845242	0.578996	31.5321		3.93048	3.87034	3.86424	3.85855	3.85128	3.59011
ENSG00000276644	DACH1	TRUE	TRUE	-1.06026	-0.0844128	0.304833	16.6012		6.49132	6.5502	6.47044	6.47871	6.39565	6.40981
ENSG00000174695	TMEM167A	TRUE	FALSE	-1.06019	-0.0843181	0.446779	24.3316		5.9011	5.71244	5.62312	5.58025	5.83056	5.37215
ENSG00000176102	CSTF3	TRUE	FALSE	-1.06014	-0.084248	0.4856	26.4458		5.80961	5.68026	5.53448	5.15799	5.78116	5.81514
ENSG00000144306	SCRN3	TRUE	FALSE	-1.05994	-0.0839796	0.550131	29.9601		2.36652	2.31443	1.9714	1.83004	2.26967	1.97446
ENSG00000008130	NADK	TRUE	FALSE	-1.0599	-0.0839263	0.274156	14.9305		6.44607	6.48834	6.39545	6.40652	6.36127	6.30467
ENSG00000122966	CIT	TRUE	FALSE	-1.05988	-0.0839045	0.304848	16.602		6.89163	6.95982	7.01657	7.03504	6.74026	6.95247
ENSG00000075856	SART3	TRUE	FALSE	-1.05974	-0.0837167	0.30124	16.4055		6.80447	6.80767	6.5719	6.7124	6.64271	6.5958
ENSG00000139182	CLSTN3	TRUE	TRUE	-1.0597	-0.0836541	0.295699	16.1038		6.28172	6.39171	6.40136	6.17779	6.29428	6.37435
ENSG00000130811	EIF3G	TRUE	FALSE	-1.05957	-0.0834847	0.170999	9.31262		7.99104	7.92149	7.89252	7.91403	7.84634	7.77765
ENSG00000163125	RPRD2	TRUE	TRUE	-1.05956	-0.0834603	0.302564	16.4776		7.21739	7.10716	7.07096	7.22666	6.98032	6.95921
ENSG00000141570	CBX8	TRUE	TRUE	-1.05942	-0.0832777	0.564778	30.7578		4.21971	4.59355	4.52964	4.47148	4.28094	4.42601
ENSG00000138650	PCDH10	TRUE	FALSE	-1.05942	-0.0832768	0.319112	17.3788		6.70244	6.64948	6.43919	6.61985	6.48441	6.47
ENSG00000166889	PATL1	TRUE	TRUE	-1.05924	-0.0830328	0.353208	19.2357		6.44343	6.38773	6.37997	6.4739	6.18258	6.4354
ENSG00000186635	ARAP1	TRUE	FALSE	-1.05918	-0.0829448	0.283419	15.435		6.86974	6.91824	6.97952	6.82918	6.81018	6.91789
ENSG00000166133	RPUSD2	TRUE	FALSE	-1.05913	-0.0828764	0.594402	32.3711		4.60761	4.40161	4.1769	4.43948	4.36803	4.00894
ENSG00000075218	GTSE1	TRUE	TRUE	-1.05904	-0.0827624	0.333551	18.1652		6.42478	6.5689	6.44606	6.37303	6.51601	6.16674
ENSG00000128654	MTX2	TRUE	FALSE	-1.05903	-0.0827402	0.484605	26.3916		5.30899	5.22865	5.23033	5.24388	5.17556	5.05132
ENSG00000140479	PCSK6	TRUE	FALSE	-1.05899	-0.0826869	0.307322	16.7367		6.36512	6.42038	6.50762	6.30213	6.28499	6.56136
ENSG00000163702	IL17RC	TRUE	FALSE	-1.05882	-0.0824506	0.61986	33.7576		3.57609	3.82732	3.74291	3.65376	3.71025	3.42479
ENSG00000158290	CUL4B	TRUE	FALSE	-1.05881	-0.0824448	0.235798	12.8416		7.87436	7.67408	7.72311	7.6249	7.68278	7.70613
ENSG00000087253	LPCAT2	TRUE	FALSE	-1.05878	-0.0824061	0.635356	34.6015		3.89376	3.73007	4.11208	4.02594	3.8812	3.2709
ENSG00000105976	MET	TRUE	TRUE	-1.05863	-0.0822057	0.422736	23.0222		6.07176	6.22833	5.88337	5.99233	6.01878	5.9387
ENSG00000164828	SUN1	TRUE	FALSE	-1.05851	-0.0820306	0.24273	13.2191		7.12899	7.29619	7.19078	7.06652	7.12835	7.22256
ENSG00000263002	ZNF234	TRUE	FALSE	-1.05845	-0.0819463	0.697626	37.9927		3.53296	3.54638	2.88969	2.97351	3.41992	3.39032
ENSG00000028528	SNX1	TRUE	FALSE	-1.05832	-0.0817776	0.359669	19.5876		6.12157	6.20072	6.25109	6.18478	5.98013	6.31192
ENSG00000188906	LRRK2	TRUE	FALSE	-1.05798	-0.081315	0.784632	42.7311		1.72461	1.7743	1.86595	1.84097	1.62047	1.68051
ENSG00000134371	CDC73	TRUE	FALSE	-1.05787	-0.0811617	0.424774	23.1332		6.36568	6.15261	6.18754	6.04231	6.33689	5.84817
ENSG00000087206	UIMC1	TRUE	FALSE	-1.05781	-0.0810856	0.36804	20.0435		5.81207	5.81001	5.99152	5.85215	5.70142	5.8778
ENSG00000137710	RDX	TRUE	FALSE	-1.05774	-0.0809777	0.267223	14.5529		7.30972	7.17076	7.17051	7.10131	7.18308	7.0629
ENSG00000108557	RAI1	TRUE	TRUE	-1.05765	-0.0808564	0.300945	16.3895		7.25949	7.24525	7.13549	7.19905	7.13492	7.05112
ENSG00000144857	BOC	TRUE	FALSE	-1.05761	-0.0808129	0.488368	26.5965		4.88365	4.92237	4.7568	4.72555	4.73685	4.98522
ENSG00000006744	ELAC2	TRUE	FALSE	-1.05758	-0.0807613	0.228524	12.4454		7.88375	7.88444	7.83409	7.96347	7.67948	7.81014
ENSG00000188153	COL4A5	TRUE	TRUE	-1.05753	-0.0806961	0.464519	25.2977		5.57367	5.45204	5.38505	5.09204	5.47491	5.65637
ENSG00000087338	GMCL1	TRUE	TRUE	-1.05746	-0.0806054	0.455664	24.8155		5.20418	5.22483	5.4583	5.23355	5.25515	5.03069
ENSG00000129675	ARHGEF6	TRUE	FALSE	-1.05743	-0.0805641	0.501585	27.3163		5.03324	4.98545	5.11136	4.89637	4.93052	5.12205
ENSG00000141446	ESCO1	TRUE	FALSE	-1.05733	-0.0804271	0.464026	25.2708		5.54139	5.16894	5.40753	5.25106	5.27532	5.33509
ENSG00000162636	FAM102B	TRUE	FALSE	-1.05732	-0.0804061	0.539054	29.3569		4.92821	4.99594	5.11855	4.78618	4.97898	5.03069
ENSG00000131791	PRKAB2	TRUE	FALSE	-1.0573	-0.0803809	0.377123	20.5381		5.99149	5.85024	5.83965	5.67491	5.83905	5.96152
ENSG00000205208	C4orf46	TRUE	TRUE	-1.05703	-0.0800218	0.475954	25.9205		4.95371	5.14488	5.08956	4.88057	5.06114	4.96529
ENSG00000131969	ABHD12B	TRUE	FALSE	-1.05699	-0.0799561	0.820418	44.68		1.49873	1.35693	1.98406	1.45646	1.53939	1.48903
ENSG00000155463	OXA1L	TRUE	TRUE	-1.05695	-0.079903	0.305356	16.6297		7.02919	7.18262	7.16878	7.00953	6.98262	7.27208
ENSG00000143761	ARF1	TRUE	TRUE	-1.0569	-0.0798462	0.13646	7.43158		9.84748	9.8388	9.79425	9.88311	9.70163	9.67531
ENSG00000134910	STT3A	TRUE	FALSE	-1.05683	-0.0797472	0.330452	17.9964		8.06463	8.01109	8.28959	8.03897	7.92465	8.27975
ENSG00000148634	HERC4	TRUE	TRUE	-1.05682	-0.0797297	0.474832	25.8594		5.32172	5.09692	5.12571	5.05498	5.07127	5.2415
ENSG00000168310	IRF2	TRUE	TRUE	-1.05659	-0.0794086	0.746867	40.6744		2.74193	3.06095	2.52423	2.83824	2.88284	2.11377
ENSG00000112697	TMEM30A	TRUE	TRUE	-1.05655	-0.0793647	0.368216	20.053		6.19697	6.16396	5.93967	6.05057	6.02326	6.01663
ENSG00000106688	SLC1A1	TRUE	TRUE	-1.05652	-0.0793137	0.63225	34.4324		3.74709	3.62577	4.05024	3.63504	3.67272	3.92199
ENSG00000157152	SYN2	TRUE	FALSE	-1.0565	-0.0792947	0.598228	32.5795		4.08505	4.19585	4.06521	4.06841	4.01915	4.05996
ENSG00000148358	GPR107	TRUE	FALSE	-1.05642	-0.0791876	0.309595	16.8605		6.7503	6.77321	6.76805	6.71649	6.58934	6.87802
ENSG00000112118	MCM3	TRUE	TRUE	-1.05635	-0.0790905	0.169438	9.22762		8.69641	8.69914	8.65605	8.69881	8.54492	8.62805
ENSG00000072135	PTPN18	TRUE	FALSE	-1.05628	-0.0789857	0.454769	24.7667		5.94887	5.85683	6.20115	6.06928	5.77055	6.00447
ENSG00000198586	TLK1	TRUE	TRUE	-1.05627	-0.0789804	0.340725	18.5559		6.00948	5.99108	6.02252	5.91621	5.99389	5.77562
ENSG00000241839	PLEKHO2	TRUE	FALSE	-1.05608	-0.0787146	0.750774	40.8872		3.13179	2.58464	2.59194	2.87061	2.85631	1.94761
ENSG00000155090	KLF10	TRUE	TRUE	-1.05606	-0.0786943	0.534575	29.1129		5.2191	5.22611	4.9514	5.1936	4.85715	5.39344
ENSG00000135097	MSI1	TRUE	TRUE	-1.05601	-0.078624	0.287303	15.6465		6.81105	6.67723	6.69872	6.70905	6.60536	6.6654
ENSG00000107798	LIPA	TRUE	FALSE	-1.05601	-0.0786179	0.328861	17.9098		6.11759	6.17258	6.18822	6.08085	6.07163	6.10279
ENSG00000143845	ETNK2	TRUE	FALSE	-1.05595	-0.0785448	0.579558	31.5627		4.3223	4.80447	4.77512	4.69425	4.5003	4.48786
ENSG00000104728	ARHGEF10	TRUE	FALSE	-1.05594	-0.078535	0.87269	47.5267		0.297911	1.26072	1.01522	0.63661	0.408546	2.05211
ENSG00000164953	TMEM67	TRUE	FALSE	-1.0559	-0.0784684	0.567133	30.8861		4.25874	4.28171	4.16583	4.03072	4.24048	4.18013
ENSG00000171435	KSR2	TRUE	TRUE	-1.05582	-0.0783641	0.704427	38.3631		3.28142	3.39596	3.58572	3.5002	3.13543	3.56826
ENSG00000053254	FOXN3	TRUE	TRUE	-1.05578	-0.0783051	0.378133	20.5931		6.00087	6.11801	5.9258	6.00331	5.89471	5.98563
ENSG00000090686	USP48	TRUE	FALSE	-1.05574	-0.0782607	0.284514	15.4947		6.89975	6.91824	6.97834	6.96776	6.8329	6.72639
ENSG00000135750	KCNK1	TRUE	TRUE	-1.05574	-0.0782511	0.674194	36.7166		3.58379	3.35926	3.60633	3.33222	3.51628	3.3499
ENSG00000134504	KCTD1	TRUE	FALSE	-1.05561	-0.0780797	0.451618	24.5951		5.21414	5.26754	5.40401	5.34235	5.09558	5.29705
ENSG00000146963	LUC7L2	TRUE	TRUE	-1.05555	-0.0779906	0.354492	19.3056		6.42371	6.53485	6.27896	6.4343	6.35002	6.20336
ENSG00000072786	STK10	TRUE	TRUE	-1.05555	-0.0779897	0.383042	20.8605		5.81862	5.6886	5.83703	5.76876	5.6902	5.59715
ENSG00000167081	PBX3	TRUE	TRUE	-1.05554	-0.0779757	0.459647	25.0324		5.27132	5.18737	5.11568	5.09204	5.07271	5.26615
ENSG00000198355	PIM3	TRUE	FALSE	-1.05546	-0.0778752	0.316913	17.2591		6.87446	6.91113	6.79926	6.91314	6.81363	6.54186
ENSG00000170035	UBE2E3	TRUE	TRUE	-1.05543	-0.0778264	0.404818	22.0464		5.42291	5.48755	5.46509	5.42548	5.34853	5.3984
ENSG00000130052	STARD8	TRUE	TRUE	-1.05524	-0.0775782	0.793322	43.2043		2.42773	2.1841	2.02137	2.27896	2.40397	1.22413
ENSG00000198554	WDHD1	TRUE	TRUE	-1.05522	-0.0775397	0.346346	18.862		6.52673	6.40752	6.44606	6.20131	6.42133	6.54578
ENSG00000147316	MCPH1	TRUE	TRUE	-1.05521	-0.0775293	0.52654	28.6753		4.54781	4.48702	4.54253	4.53847	4.43456	4.32012
ENSG00000174842	GLMN	TRUE	FALSE	-1.05516	-0.0774688	0.626256	34.1059		3.90611	3.90258	3.81196	3.70849	3.92654	3.62865
ENSG00000163930	BAP1	TRUE	TRUE	-1.05513	-0.077415	0.212247	11.559		8.17044	8.05011	8.00914	8.05593	7.99417	7.93261
ENSG00000131171	SH3BGRL	TRUE	TRUE	-1.05501	-0.0772591	0.531831	28.9635		4.69912	4.8248	4.62564	4.51989	4.69067	4.75303
ENSG00000153234	NR4A2	TRUE	FALSE	-1.05492	-0.0771293	0.796772	43.3922		2.37542	2.35227	2.24814	2.30287	2.72315	0.954371
ENSG00000087365	SF3B2	TRUE	TRUE	-1.05481	-0.076988	0.171068	9.31637		9.03802	9.01159	9.02869	9.03812	8.88361	8.98042
ENSG00000069424	KCNAB2	TRUE	TRUE	-1.0547	-0.0768356	0.652134	35.5152		3.78434	3.69368	3.53502	3.59686	3.6342	3.52352
ENSG00000113522	RAD50	TRUE	TRUE	-1.05465	-0.0767574	0.599572	32.6527		3.92746	4.13202	4.05624	4.10287	3.85464	4.02508
ENSG00000025796	SEC63	TRUE	FALSE	-1.05458	-0.0766665	0.363014	19.7697		6.80859	6.74192	6.94191	6.76356	6.85317	6.44802
ENSG00000138741	TRPC3	TRUE	FALSE	-1.05448	-0.0765334	0.810075	44.1167		2.52698	1.95733	1.36402	1.69199	1.95651	2.10165
ENSG00000128487	SPECC1	TRUE	FALSE	-1.05443	-0.0764671	0.367435	20.0105		6.20699	6.3379	6.35522	6.24927	6.17119	6.31783
ENSG00000196704	AMZ2	TRUE	FALSE	-1.05443	-0.076461	0.334327	18.2074		6.55493	6.53279	6.48943	6.35074	6.50003	6.47823
ENSG00000091129	NRCAM	TRUE	TRUE	-1.0544	-0.0764236	0.572325	31.1688		4.59432	4.70561	4.5909	4.5535	4.40283	4.97196
ENSG00000156531	PHF6	TRUE	TRUE	-1.05426	-0.0762327	0.262478	14.2946		7.63834	7.51296	7.47843	7.43599	7.52222	7.37514
ENSG00000127527	EPS15L1	TRUE	FALSE	-1.0542	-0.0761537	0.344481	18.7604		6.42693	6.32666	6.43516	6.37913	6.22078	6.4534
ENSG00000118965	WDR35	TRUE	TRUE	-1.05418	-0.0761284	0.451558	24.5918		5.53941	5.49285	5.56954	5.36902	5.5242	5.41074
ENSG00000034152	MAP2K3	TRUE	FALSE	-1.05409	-0.0759945	0.389349	21.2039		5.91339	5.98055	6.0848	5.96573	5.92614	5.7974
ENSG00000164022	AIMP1	TRUE	FALSE	-1.05408	-0.0759872	0.426745	23.2405		5.73026	5.59404	5.58104	5.45156	5.68078	5.41809
ENSG00000152270	PDE3B	TRUE	FALSE	-1.05406	-0.0759608	0.50608	27.5611		5.16491	5.15428	4.98011	5.12818	5.04361	4.84499
ENSG00000196230	TUBB	TRUE	FALSE	-1.05406	-0.075952	0.126546	6.89167		10.4578	10.4355	10.4962	10.453	10.3087	10.4756
ENSG00000011347	SYT7	TRUE	FALSE	-1.05406	-0.075951	0.693344	37.7595		3.59527	3.47527	3.52206	3.2526	3.53731	3.56826
ENSG00000175595	ERCC4	TRUE	TRUE	-1.05405	-0.0759494	0.520058	28.3224		4.90841	4.84982	4.92211	4.95414	4.70002	4.87735
ENSG00000153815	CMIP	TRUE	TRUE	-1.05403	-0.0759164	0.452084	24.6205		6.20823	5.98055	6.29872	6.0541	5.97859	6.33152
ENSG00000131725	WDR44	TRUE	TRUE	-1.05402	-0.0759038	0.486674	26.5043		5.50229	5.47902	5.45262	5.32104	5.49655	5.29572
ENSG00000158006	PAFAH2	TRUE	FALSE	-1.05397	-0.0758302	0.641409	34.9311		3.88755	3.80703	3.72417	3.55433	3.75042	3.99262
ENSG00000222014	RAB6C	TRUE	FALSE	-1.05391	-0.0757572	0.864646	47.0886		0.949988	1.09204	0.620586	1.22575	0.762977	0.362652
ENSG00000077044	DGKD	TRUE	TRUE	-1.05391	-0.0757451	0.349996	19.0608		6.66526	6.7388	6.59478	6.62697	6.54952	6.67208
ENSG00000167202	TBC1D2B	TRUE	FALSE	-1.05373	-0.0755022	0.370352	20.1694		6.13474	6.32011	6.21195	6.20871	6.14813	6.07902
ENSG00000110104	CCDC86	TRUE	FALSE	-1.05366	-0.075405	0.381197	20.76		6.6824	6.57341	6.63294	6.70307	6.56855	6.27798
ENSG00000068796	KIF2A	TRUE	FALSE	-1.05363	-0.0753731	0.364126	19.8303		6.61867	6.4637	6.48052	6.4415	6.54278	6.19768
ENSG00000179388	EGR3	TRUE	FALSE	-1.05361	-0.0753374	0.898203	48.9161		0.689336	0.45585	0.0274957	1.104	0.333584	-0.929115
ENSG00000221978	CCNL2	TRUE	FALSE	-1.05358	-0.0753038	0.346481	18.8694		7.21336	7.27387	7.14855	6.90795	7.25594	7.2007
ENSG00000166508	MCM7	TRUE	FALSE	-1.05352	-0.0752144	0.155202	8.45228		9.49059	9.60164	9.59661	9.53467	9.45726	9.50361
ENSG00000066027	PPP2R5A	TRUE	TRUE	-1.0535	-0.0751953	0.46643	25.4018		5.35362	5.54485	5.53448	5.31027	5.40569	5.54885
ENSG00000187109	NAP1L1	TRUE	TRUE	-1.05331	-0.0749344	0.199989	10.8914		9.38375	9.28182	9.22146	9.16653	9.2865	9.14119
ENSG00000169891	REPS2	TRUE	FALSE	-1.05325	-0.0748477	0.766162	41.7252		2.51896	2.69184	2.12785	2.54266	2.24942	2.53933
ENSG00000138448	ITGAV	TRUE	FALSE	-1.05313	-0.0746869	0.452129	24.623		5.63799	5.4201	5.62917	5.40905	5.56778	5.35437
ENSG00000108799	EZH1	TRUE	FALSE	-1.05308	-0.07462	0.516642	28.1363		5.73373	5.61851	5.52369	5.24901	5.59512	5.93101
ENSG00000184900	SUMO3	TRUE	TRUE	-1.05304	-0.0745574	0.250332	13.6331		7.33818	7.28492	7.31243	7.30324	7.23195	7.14678
ENSG00000138675	FGF5	TRUE	TRUE	-1.05292	-0.0743931	0.881289	47.995		-0.0381379	0.420661	0.373671	0.559305	-0.113875	0.321429
ENSG00000079819	EPB41L2	TRUE	FALSE	-1.0529	-0.0743668	0.224961	12.2514		7.49171	7.49695	7.45929	7.39903	7.41694	7.40782
ENSG00000076382	SPAG5	TRUE	FALSE	-1.05279	-0.0742213	0.302475	16.4728		6.7374	6.74903	6.82103	6.75817	6.63883	6.72688
ENSG00000064763	FAR2	TRUE	FALSE	-1.05274	-0.0741545	0.49921	27.187		5.09385	5.23373	5.00826	5.01573	4.99731	5.23319
ENSG00000131435	PDLIM4	TRUE	FALSE	-1.05266	-0.0740335	0.737453	40.1617		2.99979	2.70652	2.67233	2.4529	2.87626	2.76365
ENSG00000011295	TTC19	TRUE	FALSE	-1.05258	-0.0739272	0.380018	20.6958		6.13932	6.06131	6.11747	5.92266	6.06875	6.09287
ENSG00000153982	GDPD1	TRUE	FALSE	-1.05258	-0.0739246	0.603937	32.8904		4.10393	4.36968	4.05325	4.11418	4.06042	4.26954
ENSG00000101811	CSTF2	TRUE	TRUE	-1.05257	-0.0739147	0.377023	20.5327		6.16395	6.1187	6.222	6.22601	6.00072	6.10431
ENSG00000196569	LAMA2	TRUE	FALSE	-1.05252	-0.0738449	0.869492	47.3526		0.660481	0.926301	0.2946	0.585536	0.580499	0.587944
ENSG00000044574	HSPA5	TRUE	FALSE	-1.05252	-0.0738436	0.350225	19.0732		9.22245	9.22455	9.34026	9.31551	9.12388	9.14719
ENSG00000177200	CHD9	TRUE	TRUE	-1.05247	-0.0737789	0.357057	19.4453		6.31392	6.20655	6.1438	6.15443	6.16174	6.11113
ENSG00000162545	CAMK2N1	TRUE	FALSE	-1.05245	-0.0737482	0.712273	38.7904		3.29087	3.48808	3.51336	3.64755	3.39709	2.76365
ENSG00000187531	SIRT7	TRUE	FALSE	-1.05242	-0.0737163	0.565268	30.7845		4.78851	5.12589	5.00981	4.97165	5.00789	4.54941
ENSG00000064225	ST3GAL6	TRUE	FALSE	-1.05212	-0.0732996	0.69314	37.7484		3.41267	3.30722	3.3022	3.31664	3.42444	2.77896
ENSG00000158887	MPZ	TRUE	FALSE	-1.05202	-0.0731645	0.887342	48.3247		0.370975	1.37543	-0.240438	0.950992	-0.0125912	1.10772
ENSG00000198900	TOP1	TRUE	TRUE	-1.05196	-0.0730855	0.264866	14.4246		7.81504	7.73399	7.79871	7.74704	7.73515	7.57581
ENSG00000126945	HNRNPH2	TRUE	FALSE	-1.05192	-0.0730226	0.4039	21.9964		6.51469	6.41592	6.46763	6.4079	6.38814	6.36804
ENSG00000044446	PHKA2	TRUE	FALSE	-1.05191	-0.073008	0.471639	25.6854		5.78976	5.92198	5.6362	5.5271	5.76788	5.91551
ENSG00000151748	SAV1	TRUE	TRUE	-1.05181	-0.0728691	0.462596	25.193		5.38041	5.53151	5.57687	5.50751	5.40798	5.32339
ENSG00000131899	LLGL1	TRUE	FALSE	-1.05179	-0.0728417	0.241772	13.1669		7.68632	7.72973	7.65426	7.66677	7.5877	7.63668
ENSG00000155816	FMN2	TRUE	TRUE	-1.05166	-0.0726664	0.491686	26.7772		5.35474	5.37141	5.38505	5.33946	5.16208	5.5743
ENSG00000124831	LRRFIP1	TRUE	FALSE	-1.05154	-0.0725073	0.345769	18.8306		6.60737	6.64567	6.56665	6.6119	6.54849	6.39933
ENSG00000164985	PSIP1	TRUE	FALSE	-1.05154	-0.0725024	0.417781	22.7523		7.40901	7.22212	6.97952	7.13583	7.19703	6.99979
ENSG00000110911	SLC11A2	TRUE	FALSE	-1.0515	-0.0724413	0.453837	24.716		5.6024	5.54382	5.59761	5.66033	5.37097	5.60576
ENSG00000129116	PALLD	TRUE	FALSE	-1.0514	-0.0723189	0.373926	20.364		6.40915	6.34672	6.31321	6.25949	6.27061	6.35979
ENSG00000128652	HOXD3	TRUE	FALSE	-1.05137	-0.0722637	0.690682	37.6145		3.21352	3.56664	3.53072	3.40399	3.36921	3.30302
ENSG00000011426	ANLN	TRUE	TRUE	-1.05133	-0.0722228	0.306713	16.7036		6.9457	6.9724	6.99093	6.79692	6.90425	7.02608
ENSG00000144868	TMEM108	TRUE	TRUE	-1.05129	-0.0721532	0.766603	41.7492		2.67137	2.65446	2.7185	2.39475	2.63224	2.8959
ENSG00000174996	KLC2	TRUE	FALSE	-1.05119	-0.0720199	0.312756	17.0327		6.94195	6.9743	6.93133	6.94515	6.88879	6.75811
ENSG00000121957	GPSM2	TRUE	FALSE	-1.05116	-0.0719897	0.483691	26.3418		5.19163	5.25636	5.2488	5.14151	5.21002	5.06699
ENSG00000110786	PTPN5	TRUE	FALSE	-1.05102	-0.0717938	0.925997	50.4298		0.180872	0.556544	-2.39572	-0.59417	-1.14035	1.33185
ENSG00000144028	SNRNP200	TRUE	FALSE	-1.05102	-0.0717837	0.227287	12.3781		9.68361	9.74667	9.79099	9.79983	9.55935	9.74821
ENSG00000068024	HDAC4	TRUE	TRUE	-1.05094	-0.0716787	0.552434	30.0855		5.00482	4.98845	5.1385	4.89375	4.95417	5.10999
ENSG00000088930	XRN2	TRUE	FALSE	-1.05094	-0.0716786	0.306312	16.6818		7.36554	7.30948	7.33452	7.32822	7.16732	7.40782
ENSG00000024048	UBR2	TRUE	TRUE	-1.05085	-0.0715601	0.417723	22.7492		6.48156	6.17192	6.35765	6.23846	6.25356	6.2847
ENSG00000101940	WDR13	TRUE	TRUE	-1.05084	-0.0715387	0.386526	21.0502		6.07039	6.15395	6.27896	6.05761	6.11004	6.09669
ENSG00000167699	GLOD4	TRUE	FALSE	-1.0508	-0.0714827	0.381566	20.7801		6.19446	6.27711	6.35705	6.21555	6.22143	6.13214
ENSG00000106290	TAF6	TRUE	FALSE	-1.0507	-0.071348	0.496675	27.0489		5.39252	5.44221	5.36099	5.32785	5.2853	5.4531
ENSG00000109805	NCAPG	TRUE	FALSE	-1.05068	-0.0713188	0.338639	18.4423		6.8535	6.76578	6.76484	6.61309	6.79716	6.69899
ENSG00000120075	HOXB5	TRUE	FALSE	-1.05066	-0.0713022	0.543256	29.5857		4.78016	4.87928	4.92539	4.69576	4.83013	4.83404
ENSG00000198363	ASPH	TRUE	TRUE	-1.05064	-0.0712676	0.38982	21.2296		6.61256	6.6509	6.67209	6.51713	6.5552	6.703
ENSG00000104549	SQLE	TRUE	TRUE	-1.05063	-0.0712567	0.319261	17.3869		7.40983	7.42497	7.46241	7.22275	7.34063	7.60509
ENSG00000115325	DOK1	TRUE	FALSE	-1.0506	-0.0712126	0.740819	40.345		3.87505	4.02479	3.0427	3.76697	3.54978	3.56826
ENSG00000070047	PHRF1	TRUE	FALSE	-1.05049	-0.0710691	0.308351	16.7928		7.41388	7.36462	7.35811	7.47729	7.22581	7.2653
ENSG00000121903	ZSCAN20	TRUE	FALSE	-1.05043	-0.0709856	0.571878	31.1445		4.58091	4.57367	4.34084	4.45734	4.41651	4.46202
ENSG00000127980	PEX1	TRUE	FALSE	-1.05041	-0.0709528	0.491968	26.7926		5.42826	5.54587	5.39456	5.24491	5.37565	5.6708
ENSG00000020426	MNAT1	TRUE	FALSE	-1.05027	-0.0707614	0.634299	34.5439		4.52598	4.80105	4.77694	4.77625	4.77984	4.02187
ENSG00000142192	APP	TRUE	TRUE	-1.05005	-0.070462	0.222851	12.1365		8.69452	8.73517	8.68601	8.73313	8.54583	8.72682
ENSG00000108848	LUC7L3	TRUE	FALSE	-1.04999	-0.070377	0.436653	23.7801		7.60323	7.64055	7.54213	7.21463	7.65804	7.66063
ENSG00000136986	DERL1	TRUE	FALSE	-1.04995	-0.0703253	0.524222	28.5492		5.44845	5.65777	5.62413	5.71927	5.434	5.36836
ENSG00000180357	ZNF609	TRUE	TRUE	-1.0497	-0.0699831	0.363025	19.7703		6.67611	6.77408	6.77717	6.7775	6.56086	6.79904
ENSG00000072736	NFATC3	TRUE	FALSE	-1.04957	-0.069796	0.499191	27.186		6.10627	6.0563	6.21262	6.38194	5.87254	5.97819
ENSG00000086232	EIF2AK1	TRUE	FALSE	-1.04935	-0.0694953	0.261705	14.2524		7.77228	7.81964	7.71885	7.7783	7.67213	7.68318
ENSG00000168769	TET2	TRUE	TRUE	-1.04929	-0.0694146	0.501683	27.3217		5.64537	5.43671	5.55689	5.59323	5.39075	5.47793
ENSG00000129460	NGDN	TRUE	TRUE	-1.04924	-0.0693403	0.50205	27.3416		5.35136	5.33525	5.4262	5.4471	5.19157	5.3286
ENSG00000169760	NLGN1	TRUE	TRUE	-1.04922	-0.0693137	0.678032	36.9256		3.61421	3.65256	3.51336	3.29296	3.65743	3.60307
ENSG00000133895	MEN1	TRUE	FALSE	-1.04889	-0.0688629	0.279763	15.2359		7.58343	7.54727	7.56389	7.55257	7.45501	7.5114
ENSG00000141458	NPC1	TRUE	TRUE	-1.04884	-0.0687971	0.47607	25.9268		6.25844	6.28446	6.43054	6.40652	6.15155	6.25832
ENSG00000069345	DNAJA2	TRUE	TRUE	-1.04863	-0.0685086	0.442253	24.0851		6.7858	6.77539	6.64445	6.72056	6.70445	6.51868
ENSG00000267041	ZNF850	TRUE	FALSE	-1.04861	-0.068477	0.715566	38.9697		3.62918	4.1696	3.85394	3.76983	3.73958	4.17725
ENSG00000134247	PTGFRN	TRUE	TRUE	-1.04854	-0.0683779	0.298358	16.2486		7.25919	7.29072	7.29063	7.23626	7.17841	7.26088
ENSG00000117758	STX12	TRUE	TRUE	-1.04853	-0.0683666	0.433674	23.6179		5.91491	5.81679	5.78374	5.74423	5.82116	5.68509
ENSG00000164904	ALDH7A1	TRUE	FALSE	-1.04849	-0.0683142	0.383779	20.9006		6.55395	6.62987	6.57347	6.43204	6.473	6.77204
ENSG00000107672	NSMCE4A	TRUE	FALSE	-1.04839	-0.0681796	0.438936	23.9045		5.72505	5.79806	5.68837	5.6125	5.73731	5.61111
ENSG00000100281	HMGXB4	TRUE	FALSE	-1.04836	-0.0681309	0.41589	22.6494		6.30288	6.19878	6.41952	6.1648	6.20707	6.38064
ENSG00000013503	POLR3B	TRUE	FALSE	-1.04833	-0.0680927	0.4643	25.2858		5.76626	5.87807	5.89514	5.80967	5.69862	5.93187
ENSG00000183354	KIAA2026	TRUE	TRUE	-1.04832	-0.0680861	0.623711	33.9673		4.42022	4.65351	4.57426	4.49589	4.59762	4.18301
ENSG00000148296	SURF6	TRUE	TRUE	-1.04832	-0.0680738	0.428856	23.3555		6.37958	6.3665	6.16618	6.38007	6.20969	6.12542
ENSG00000006468	ETV1	TRUE	FALSE	-1.04824	-0.0679673	0.85626	46.6319		1.41483	1.64305	2.68013	1.3225	2.27969	1.35246
ENSG00000139117	CPNE8	TRUE	TRUE	-1.04812	-0.0678108	0.594461	32.3743		4.49567	4.45041	4.38922	4.32542	4.32756	4.60415
ENSG00000138399	FASTKD1	TRUE	TRUE	-1.0481	-0.0677742	0.596294	32.4742		4.99185	4.6742	5.04496	4.70326	4.94003	4.68965
ENSG00000166938	DIS3L	TRUE	FALSE	-1.04809	-0.0677642	0.497584	27.0984		5.58907	5.75102	5.81152	5.84606	5.55546	5.57101
ENSG00000150961	SEC24D	TRUE	TRUE	-1.04788	-0.0674767	0.476117	25.9294		5.79143	5.65682	5.83092	5.75076	5.62293	5.73303
ENSG00000100084	HIRA	TRUE	FALSE	-1.04782	-0.0673881	0.582352	31.7149		4.75308	4.67233	4.78238	4.83483	4.52156	4.74526
ENSG00000095209	TMEM38B	TRUE	FALSE	-1.0478	-0.0673633	0.532221	28.9847		5.09115	5.17423	4.94656	5.04083	5.00185	5.00162
ENSG00000175324	LSM1	TRUE	TRUE	-1.04778	-0.0673367	0.67353	36.6804		4.02123	3.82732	3.76873	3.80654	3.786	3.86216
ENSG00000240849	TMEM189	TRUE	FALSE	-1.04771	-0.0672441	0.465901	25.373		5.6175	5.54587	5.53771	5.50494	5.47273	5.55997
ENSG00000108797	CNTNAP1	TRUE	TRUE	-1.04771	-0.0672333	0.656458	35.7507		4.04654	4.18016	4.23364	4.18451	3.90405	4.38158
ENSG00000110888	CAPRIN2	TRUE	FALSE	-1.0476	-0.0670937	0.644097	35.0775		4.43094	4.17753	4.35309	4.07305	4.43232	4.04421
ENSG00000182670	TTC3	TRUE	FALSE	-1.04752	-0.0669751	0.280776	15.2911		8.17092	8.04127	8.09386	8.11129	8.00062	7.99519
ENSG00000103168	TAF1C	TRUE	FALSE	-1.04741	-0.0668223	0.49683	27.0574		6.49899	6.44029	6.27703	6.03102	6.49413	6.44503
ENSG00000123353	ORMDL2	TRUE	FALSE	-1.04735	-0.066746	0.699319	38.0849		3.80756	3.47955	3.54786	3.48286	3.49063	3.76557
ENSG00000173548	SNX33	TRUE	FALSE	-1.04733	-0.066718	0.551388	30.0286		4.86322	5.00339	4.81639	4.7504	4.86549	4.90378
ENSG00000104765	BNIP3L	TRUE	TRUE	-1.04723	-0.0665727	0.56101	30.5526		5.48388	5.70057	5.30157	5.31419	5.48252	5.57101
ENSG00000133835	HSD17B4	TRUE	TRUE	-1.04719	-0.0665293	0.332768	18.1225		7.32158	7.22244	7.29666	7.22796	7.21541	7.1691
ENSG00000128713	HOXD11	TRUE	FALSE	-1.04718	-0.0665053	0.63313	34.4802		4.79351	4.74348	4.88548	4.62638	4.94161	4.37907
ENSG00000106355	LSM5	TRUE	TRUE	-1.0471	-0.0663957	0.698554	38.0432		5.37264	4.64401	4.77147	4.43588	5.03919	5.05604
ENSG00000166348	USP54	TRUE	FALSE	-1.04705	-0.0663342	0.465959	25.3761		5.73026	5.73947	5.78374	5.75799	5.60611	5.76028
ENSG00000185745	IFIT1	TRUE	TRUE	-1.04705	-0.0663263	0.847645	46.1628		1.36204	1.35693	2.00904	1.49848	1.52262	1.33185
ENSG00000105327	BBC3	TRUE	TRUE	-1.04704	-0.0663145	0.536466	29.216		4.94626	5.00785	4.93031	4.87393	4.86715	5.02106
ENSG00000148737	TCF7L2	TRUE	TRUE	-1.04703	-0.066305	0.51456	28.0229		5.32517	5.38059	5.48192	5.20633	5.39306	5.34283
ENSG00000237984	PTENP1	TRUE	FALSE	-1.04695	-0.0661881	0.821281	44.727		2.08097	1.67327	1.81019	1.66764	1.81212	1.89238
ENSG00000066422	ZBTB11	TRUE	FALSE	-1.04692	-0.0661483	0.430124	23.4246		3.9485	3.97714	3.81196	3.97476	3.65359	3.86575
ENSG00000104219	ZDHHC2	TRUE	TRUE	-1.04687	-0.0660846	0.593097	32.3001		4.95964	4.64019	4.75495	4.73437	4.77276	4.52011
ENSG00000110841	PPFIBP1	TRUE	TRUE	-1.04685	-0.0660533	0.453554	24.7006		5.6582	5.66906	5.67086	5.56055	5.58101	5.71026
ENSG00000124615	MOCS1	TRUE	FALSE	-1.04677	-0.065947	0.509316	27.7374		5.35812	5.30179	5.40165	5.3915	5.1769	5.38095
ENSG00000103852	TTC23	TRUE	TRUE	-1.04675	-0.0659094	0.557226	30.3465		4.84571	4.76819	4.76965	4.66533	4.7816	4.69369
ENSG00000138386	NAB1	TRUE	TRUE	-1.04674	-0.0658985	0.585802	31.9028		4.96997	4.72015	4.7345	4.78901	4.74048	4.66102
ENSG00000116266	STXBP3	TRUE	TRUE	-1.04658	-0.0656807	0.596447	32.4825		5.13113	4.91765	4.92539	5.04438	4.92574	4.72564
ENSG00000147457	CHMP7	TRUE	TRUE	-1.04652	-0.065606	0.460055	25.0546		5.62124	5.61463	5.62816	5.62599	5.50831	5.56219
ENSG00000166197	NOLC1	TRUE	TRUE	-1.04651	-0.0655887	0.247323	13.4692		9.04954	8.95555	8.93658	9.0135	8.86085	8.90808
ENSG00000124813	RUNX2	TRUE	FALSE	-1.04633	-0.0653438	0.890523	48.4979		0.440516	0.795056	0.803064	-0.480959	1.02363	1.39281
ENSG00000170871	KIAA0232	TRUE	FALSE	-1.04629	-0.0652786	0.457461	24.9133		5.74408	5.73052	5.67477	5.65104	5.64344	5.68305
ENSG00000154310	TNIK	TRUE	FALSE	-1.0461	-0.0650239	0.372231	20.2717		6.77785	6.73253	6.82367	6.79902	6.62808	6.77682
ENSG00000168566	SNRNP48	TRUE	FALSE	-1.04608	-0.0649947	0.488495	26.6034		5.85966	5.84028	5.77739	5.61807	5.89389	5.65947
ENSG00000165672	PRDX3	TRUE	FALSE	-1.04605	-0.0649581	0.335212	18.2557		7.62673	7.50038	7.52707	7.53774	7.49076	7.39048
ENSG00000158055	GRHL3	TRUE	FALSE	-1.04602	-0.0649122	0.857542	46.7017		1.32575	1.11423	1.72228	1.30682	1.16005	1.61378
ENSG00000073712	FERMT2	TRUE	TRUE	-1.0459	-0.0647405	0.500959	27.2822		6.16395	6.20072	5.93071	6.20025	6.01503	5.88489
ENSG00000074416	MGLL	TRUE	FALSE	-1.04584	-0.0646591	0.823899	44.8695		2.216	2.01745	1.85221	1.91524	1.79825	2.51211
ENSG00000133243	BTBD2	TRUE	TRUE	-1.04578	-0.0645794	0.321454	17.5064		7.52385	7.56198	7.47675	7.56003	7.3851	7.50249
ENSG00000138162	TACC2	TRUE	TRUE	-1.04576	-0.0645523	0.670275	36.5032		4.07141	4.19064	4.54039	4.36949	4.05167	4.23388
ENSG00000155508	CNOT8	TRUE	TRUE	-1.04567	-0.0644275	0.557306	30.3509		5.47769	5.42899	5.26703	5.33076	5.21133	5.65014
ENSG00000149313	AASDHPPT	TRUE	TRUE	-1.04564	-0.0643871	0.535454	29.1608		5.8926	5.50969	5.66105	5.54141	5.63955	5.66463
ENSG00000118971	CCND2	TRUE	TRUE	-1.04564	-0.0643824	0.380005	20.6951		7.07876	7.20186	7.12731	7.07262	7.05259	7.13827
ENSG00000008256	CYTH3	TRUE	TRUE	-1.04561	-0.0643516	0.561628	30.5863		5.51544	5.54485	5.58935	5.62441	5.27657	5.78797
ENSG00000081870	HSPB11	TRUE	FALSE	-1.0455	-0.0641894	0.683136	37.2036		4.24908	3.94035	4.2069	3.83961	4.21198	4.00569
ENSG00000122873	CISD1	TRUE	TRUE	-1.04548	-0.0641655	0.639729	34.8397		4.78851	4.80788	4.7968	4.64053	4.87378	4.52919
ENSG00000146007	ZMAT2	TRUE	FALSE	-1.04541	-0.064067	0.474861	25.861		5.85648	6.06985	6.13176	5.90649	5.95065	6.03667
ENSG00000185950	IRS2	TRUE	TRUE	-1.04539	-0.0640366	0.62175	33.8605		4.30841	4.53716	4.44521	4.48374	4.32756	4.29904
ENSG00000135622	SEMA4F	TRUE	FALSE	-1.04532	-0.0639455	0.563975	30.7141		5.31479	5.55401	5.33776	5.38778	5.2334	5.58305
ENSG00000117525	F3	TRUE	TRUE	-1.04521	-0.0637959	0.838314	45.6546		1.88287	1.76029	1.67623	1.57902	1.98128	1.24633
ENSG00000188612	SUMO2	TRUE	TRUE	-1.04515	-0.0637094	0.363842	19.8148		7.96767	7.85611	7.75645	7.91063	7.81137	7.61045
ENSG00000142867	BCL10	TRUE	TRUE	-1.04499	-0.0634958	0.686575	37.3909		3.96923	3.83737	4.22033	3.74967	4.06332	3.8729
ENSG00000185245	GP1BA	TRUE	FALSE	-1.04494	-0.0634262	0.857854	46.7187		1.79268	1.73186	2.83485	1.52583	2.23919	2.20726
ENSG00000172890	NADSYN1	TRUE	FALSE	-1.04493	-0.0634009	0.561081	30.5565		5.8509	6.0563	5.68933	5.53973	5.89715	6.058
ENSG00000111727	HCFC2	TRUE	FALSE	-1.0448	-0.0632229	0.719757	39.198		3.75051	3.57467	3.79051	3.72923	3.64198	3.43932
ENSG00000135862	LAMC1	TRUE	FALSE	-1.04463	-0.0629925	0.386801	21.0652		8.14609	8.25019	8.30291	8.28716	8.04278	8.31398
ENSG00000144802	NFKBIZ	TRUE	TRUE	-1.04462	-0.0629781	0.729917	39.7513		3.47614	3.31203	3.13637	3.1198	3.28219	3.40026
ENSG00000119414	PPP6C	TRUE	TRUE	-1.04454	-0.0628687	0.448451	24.4226		6.25904	6.40696	6.28216	6.41979	6.21296	6.13363
ENSG00000165194	PCDH19	TRUE	FALSE	-1.04447	-0.062767	0.842363	45.8751		1.59337	2.49444	1.86595	1.91524	1.99351	1.92026
ENSG00000115816	CEBPZ	TRUE	FALSE	-1.04443	-0.0627169	0.483084	26.3087		6.18689	6.27156	6.11028	6.12623	6.11004	6.20832
ENSG00000129422	MTUS1	TRUE	TRUE	-1.04441	-0.0626856	0.584315	31.8218		4.95519	4.77517	4.85996	4.76482	4.83184	4.75497
ENSG00000168461	RAB31	TRUE	TRUE	-1.04441	-0.0626856	0.601704	32.7688		5.08979	4.97335	5.3537	5.01813	5.05969	5.12055
ENSG00000213186	TRIM59	TRUE	TRUE	-1.04433	-0.0625767	0.656643	35.7608		4.4352	4.50393	4.14907	4.07537	4.43904	4.40149
ENSG00000157600	TMEM164	TRUE	FALSE	-1.04431	-0.0625439	0.439815	23.9523		6.40644	6.50209	6.35583	6.27065	6.37535	6.48583
ENSG00000090776	EFNB1	TRUE	TRUE	-1.04426	-0.062483	0.546304	29.7517		5.16362	5.23879	5.22234	5.32299	5.10406	4.97362
ENSG00000108819	PPP1R9B	TRUE	TRUE	-1.04425	-0.0624691	0.33331	18.1521		7.53209	7.55667	7.46861	7.5534	7.42655	7.41089
ENSG00000101391	CDK5RAP1	TRUE	FALSE	-1.04421	-0.062406	0.543666	29.6081		5.49924	5.36448	5.29904	5.44799	5.3521	5.07166
ENSG00000100614	PPM1A	TRUE	TRUE	-1.04419	-0.0623849	0.543041	29.574		5.74752	5.43561	5.47745	5.57616	5.45073	5.43992
ENSG00000087586	AURKA	TRUE	TRUE	-1.04415	-0.0623345	0.455142	24.787		6.45135	6.37629	6.55026	6.46597	6.28871	6.52494
ENSG00000183762	KREMEN1	TRUE	FALSE	-1.04415	-0.0623232	0.463387	25.236		6.34542	6.30692	6.18137	6.19067	6.2561	6.17688
ENSG00000022976	ZNF839	TRUE	TRUE	-1.04414	-0.0623107	0.69125	37.6455		4.21724	4.18541	3.99191	4.13874	4.1722	3.7345
ENSG00000163082	SGPP2	TRUE	FALSE	-1.04396	-0.0620695	0.800371	43.5882		2.4105	2.88494	2.86937	2.64599	2.40397	3.35501
ENSG00000266094	RASSF5	TRUE	FALSE	-1.04381	-0.0618575	0.72146	39.2907		4.18973	3.74792	4.08883	3.88256	3.86798	4.16565
ENSG00000156925	ZIC3	TRUE	FALSE	-1.04374	-0.0617571	0.553086	30.1211		5.37153	5.34935	5.19946	5.16126	5.32696	5.20372
ENSG00000137203	TFAP2A	TRUE	FALSE	-1.04373	-0.0617517	0.482613	26.2831		6.23233	6.21812	6.11819	6.18639	6.02921	6.30797
ENSG00000163536	SERPINI1	TRUE	FALSE	-1.04363	-0.0616033	0.864281	47.0687		1.62358	1.3382	1.36402	1.24233	1.57237	1.10772
ENSG00000173409	ARV1	TRUE	TRUE	-1.04362	-0.0615912	0.541576	29.4942		5.56104	5.41341	5.72464	5.45334	5.54512	5.40828
ENSG00000120709	FAM53C	TRUE	TRUE	-1.04352	-0.0614606	0.467565	25.4636		6.78622	6.71811	6.89535	6.8751	6.68902	6.61938
ENSG00000120709	FAM53C	TRUE	TRUE	-1.04352	-0.0614606	0.467565	25.4636		6.78622	6.71811	6.89535	6.8751	6.68902	6.61938
ENSG00000102409	BEX4	TRUE	TRUE	-1.0435	-0.0614295	0.528879	28.8027		5.78476	5.67653	5.72747	5.84539	5.65792	5.40088
ENSG00000198478	SH3BGRL2	TRUE	TRUE	-1.04347	-0.0613963	0.601413	32.7529		5.16876	4.92552	4.88548	4.98033	5.00488	4.66926
ENSG00000167257	RNF214	TRUE	TRUE	-1.04342	-0.061322	0.562584	30.6383		5.49822	5.6756	5.50953	5.6252	5.36038	5.69924
ENSG00000213551	DNAJC9	TRUE	FALSE	-1.04335	-0.0612266	0.618387	33.6774		5.15976	5.1978	5.01907	5.16453	4.91132	5.33638
ENSG00000144134	RABL2A	TRUE	FALSE	-1.04321	-0.061027	0.738733	40.2314		3.67678	3.63348	3.3022	3.41865	3.33118	4.02829
ENSG00000161203	AP2M1	TRUE	FALSE	-1.04315	-0.0609427	0.303159	16.51		8.24901	8.22921	8.15861	8.1823	8.12114	8.19456
ENSG00000148690	FRA10AC1	TRUE	FALSE	-1.04311	-0.0608863	0.689427	37.5462		4.95073	4.45041	4.60735	4.33898	4.86881	4.33314
ENSG00000143079	CTTNBP2NL	TRUE	FALSE	-1.0431	-0.0608775	0.510906	27.8239		5.48902	5.52738	5.4389	5.35575	5.47817	5.41686
ENSG00000206120	EGFEM1P	TRUE	FALSE	-1.04301	-0.0607567	0.892395	48.5998		1.36204	1.61219	0.210942	1.45646	0.846233	0.981089
ENSG00000105221	AKT2	TRUE	TRUE	-1.04299	-0.0607266	0.315113	17.1611		7.70873	7.66589	7.68607	7.6098	7.60971	7.6842
ENSG00000075413	MARK3	TRUE	FALSE	-1.04299	-0.0607212	0.427223	23.2666		6.72483	6.7684	6.86231	6.75167	6.66963	6.80373
ENSG00000115041	KCNIP3	TRUE	FALSE	-1.04295	-0.060675	0.84535	46.0377		2.13441	1.78817	1.56271	1.3225	1.90567	2.21853
ENSG00000165617	DACT1	TRUE	FALSE	-1.0429	-0.0606015	0.728112	39.653		3.60288	3.78644	3.44635	3.43678	3.47327	4.03149
ENSG00000005249	PRKAR2B	TRUE	FALSE	-1.04275	-0.0603967	0.650445	35.4232		4.44369	4.41955	4.31853	4.12986	4.52998	4.18875
ENSG00000156860	FBRS	TRUE	TRUE	-1.04269	-0.0603064	0.358785	19.5394		8.00204	8.01736	7.94929	8.00794	7.89745	7.9102
ENSG00000136861	CDK5RAP2	TRUE	FALSE	-1.04268	-0.0603012	0.398375	21.6955		7.15185	7.28492	7.26784	7.25656	7.08437	7.28955
ENSG00000115109	EPB41L5	TRUE	FALSE	-1.04264	-0.0602444	0.542732	29.5572		5.46523	5.47688	5.26703	5.43993	5.2915	5.36709
ENSG00000125629	INSIG2	TRUE	TRUE	-1.04261	-0.0601953	0.73502	40.0292		4.13572	3.66013	3.66645	3.74386	3.80694	3.65792
ENSG00000074047	GLI2	TRUE	TRUE	-1.04258	-0.0601556	0.562415	30.6291		5.38262	5.49073	5.46283	5.51862	5.28281	5.44353
ENSG00000142330	CAPN10	TRUE	FALSE	-1.0425	-0.0600502	0.532052	28.9755		5.64353	5.60584	5.67867	5.4118	5.64247	5.68204
ENSG00000183527	PSMG1	TRUE	TRUE	-1.04238	-0.0598771	0.529848	28.8555		6.39225	6.38488	6.22733	6.17887	6.40369	6.1299
ENSG00000122952	ZWINT	TRUE	FALSE	-1.04238	-0.0598768	0.334876	18.2374		7.48014	7.44125	7.48401	7.36489	7.40498	7.47014
ENSG00000046889	PREX2	TRUE	FALSE	-1.04229	-0.0597508	0.806107	43.9006		3.33262	3.39596	2.54146	2.98341	3.13543	3.04895
ENSG00000177030	DEAF1	TRUE	TRUE	-1.04226	-0.0597206	0.351341	19.134		7.61197	7.61912	7.62879	7.59273	7.4813	7.70789
ENSG00000106244	PDAP1	TRUE	FALSE	-1.04222	-0.0596622	0.428105	23.3146		7.05505	7.07781	6.98661	7.09504	6.8945	7.04481
ENSG00000156931	VPS8	TRUE	FALSE	-1.04218	-0.0596034	0.563048	30.6636		5.32172	5.39199	5.15678	5.23665	5.27907	5.15322
ENSG00000117632	STMN1	TRUE	FALSE	-1.04218	-0.0596012	0.340086	18.5211		7.86846	7.8268	7.82686	7.68471	7.78502	7.90628
ENSG00000102755	FLT1	TRUE	TRUE	-1.04208	-0.0594735	0.668012	36.3799		4.18468	4.22164	4.1207	4.27796	4.11459	3.87646
ENSG00000130294	KIF1A	TRUE	FALSE	-1.04207	-0.0594578	0.381468	20.7747		8.67898	8.74509	8.83042	8.85287	8.61757	8.63595
ENSG00000082458	DLG3	TRUE	FALSE	-1.04198	-0.0593347	0.58031	31.6037		5.67182	5.735	5.36946	5.6101	5.47054	5.65325
ENSG00000155792	DEPTOR	TRUE	FALSE	-1.04196	-0.059294	0.812061	44.2248		2.39307	2.29513	2.56692	2.46708	2.38554	2.03945
ENSG00000106367	AP1S1	TRUE	TRUE	-1.04185	-0.0591474	0.628365	34.2208		5.20042	5.22356	5.41339	5.21896	5.0899	5.51039
ENSG00000151413	NUBPL	TRUE	FALSE	-1.04176	-0.0590265	0.652786	35.5507		4.34287	4.24697	4.49247	4.28997	4.33958	4.16273
ENSG00000146426	TIAM2	TRUE	TRUE	-1.04175	-0.05901	0.755794	41.1605		3.38206	3.93724	3.70519	3.85586	3.46012	3.68255
ENSG00000169992	NLGN2	TRUE	TRUE	-1.04169	-0.0589252	0.472146	25.713		6.8531	6.87096	6.74825	6.57269	6.84265	6.8829
ENSG00000124762	CDKN1A	TRUE	TRUE	-1.04163	-0.0588409	0.429762	23.4049		6.34089	6.31533	6.35522	6.2549	6.30229	6.24392
ENSG00000119685	TTLL5	TRUE	FALSE	-1.0416	-0.0588079	0.507748	27.6519		5.68352	5.60388	5.70375	5.66879	5.57796	5.54774
ENSG00000118680	MYL12B	TRUE	FALSE	-1.04155	-0.0587359	0.50693	27.6074		6.13736	6.2117	6.01945	6.13181	5.9732	6.23423
ENSG00000111231	GPN3	TRUE	TRUE	-1.04152	-0.0586966	0.647118	35.2421		5.10727	5.10387	4.98169	4.79042	5.27532	4.69167
ENSG00000133316	WDR74	TRUE	FALSE	-1.0415	-0.0586601	0.59159	32.218		5.16362	5.30662	5.26055	5.16344	5.30628	4.92457
ENSG00000150760	DOCK1	TRUE	TRUE	-1.04131	-0.0584005	0.438842	23.8994		6.97346	7.00877	6.98779	6.90307	6.92315	7.0006
ENSG00000244026	FAM86DP	TRUE	FALSE	-1.04124	-0.0582986	0.634412	34.5501		4.79351	4.98845	4.66939	4.82661	4.75312	4.74331
ENSG00000177303	CASKIN2	TRUE	FALSE	-1.04123	-0.0582956	0.507234	27.624		6.19572	6.30089	6.27381	6.33052	6.24591	5.88754
ENSG00000132646	PCNA	TRUE	TRUE	-1.04117	-0.0581998	0.363959	19.8212		8.03736	8.04235	8.01801	8.07428	7.96905	7.851
ENSG00000196591	HDAC2	TRUE	FALSE	-1.04116	-0.0581883	0.364495	19.8504		8.06618	8.00627	8.03122	8.00703	7.97773	7.92167
ENSG00000172164	SNTB1	TRUE	TRUE	-1.04099	-0.0579528	0.773268	42.1122		3.13179	2.98469	3.00594	2.79955	3.18425	2.76365
ENSG00000124177	CHD6	TRUE	FALSE	-1.04088	-0.0578029	0.496977	27.0654		6.49848	6.70629	6.74174	6.64891	6.55366	6.59958
ENSG00000152926	ZNF117	TRUE	TRUE	-1.04078	-0.057664	0.853635	46.489		1.57802	2.04081	1.78148	1.20897	2.13267	1.71275
ENSG00000152926	ZNF117	TRUE	TRUE	-1.04078	-0.057664	0.853635	46.489		1.57802	2.04081	1.78148	1.20897	2.13267	1.71275
ENSG00000114770	ABCC5	TRUE	TRUE	-1.04077	-0.0576467	0.526012	28.6466		6.1976	6.2454	6.32258	6.13791	6.0874	6.55136
ENSG00000166619	BLCAP	TRUE	TRUE	-1.04071	-0.0575718	0.566783	30.867		5.41968	5.55502	5.57896	5.52202	5.43512	5.4254
ENSG00000102595	UGGT2	TRUE	FALSE	-1.0407	-0.0575503	0.624632	34.0175		4.70443	4.9349	4.78961	4.64521	4.85547	4.70175
ENSG00000025156	HSF2	TRUE	TRUE	-1.04068	-0.0575235	0.564433	30.739		5.53842	5.60388	5.56954	5.51776	5.54096	5.44473
ENSG00000174469	CNTNAP2	TRUE	FALSE	-1.04067	-0.0575065	0.671991	36.5966		4.97291	4.64591	5.1981	4.75474	4.85212	5.02428
ENSG00000007264	MATK	TRUE	FALSE	-1.04065	-0.0574784	0.516588	28.1334		5.91186	6.10283	5.9151	5.8173	5.98703	5.95311
ENSG00000115687	PASK	TRUE	TRUE	-1.04057	-0.0573684	0.510587	27.8065		5.99294	5.95464	5.9299	5.85418	5.8659	6.0705
ENSG00000166974	MAPRE2	TRUE	TRUE	-1.04057	-0.0573683	0.436276	23.7596		6.79454	6.94558	6.90993	6.8503	6.77785	6.92436
ENSG00000130856	ZNF236	TRUE	TRUE	-1.04056	-0.0573548	0.56614	30.832		5.50229	5.40668	5.43083	5.51776	5.29767	5.40951
ENSG00000148400	NOTCH1	TRUE	FALSE	-1.04051	-0.0572916	0.581116	31.6476		6.07107	6.14319	6.10014	6.03519	6.05131	6.06894
ENSG00000100504	PYGL	TRUE	TRUE	-1.04049	-0.0572612	0.312364	17.0114		8.57059	8.65877	8.66369	8.61822	8.54167	8.59384
ENSG00000163531	NFASC	TRUE	FALSE	-1.04042	-0.0571603	0.812543	44.2511		2.7488	3.08363	2.57531	2.80514	2.7594	2.74038
ENSG00000064999	ANKS1A	TRUE	FALSE	-1.04041	-0.0571542	0.477392	25.9987		6.75329	6.84837	6.93337	6.86777	6.66247	6.96967
ENSG00000188994	ZNF292	TRUE	TRUE	-1.04032	-0.0570266	0.570439	31.0661		5.92177	5.65965	5.78826	5.52371	5.79695	5.85991
ENSG00000146592	CREB5	TRUE	TRUE	-1.04031	-0.0570187	0.517703	28.1941		6.24271	5.99407	6.01868	6.00514	6.01203	6.08981
ENSG00000070444	MNT	TRUE	TRUE	-1.04027	-0.056959	0.550958	30.0052		5.42612	5.60584	5.6452	5.43813	5.51786	5.55997
ENSG00000120742	SERP1	TRUE	TRUE	-1.04026	-0.0569467	0.549675	29.9353		6.72352	6.71449	6.86745	6.73235	6.72063	6.62574
ENSG00000064309	CDON	TRUE	TRUE	-1.04016	-0.0568101	0.537078	29.2492		5.53346	5.49814	5.61805	5.58269	5.45515	5.41931
ENSG00000167470	MIDN	TRUE	FALSE	-1.04012	-0.0567484	0.472945	25.7566		6.32947	6.41369	6.29174	6.36453	6.28871	6.20052
ENSG00000021645	NRXN3	TRUE	TRUE	-1.04009	-0.0567126	0.686466	37.3849		4.93576	4.6306	5.04798	4.87659	4.7423	4.79316
ENSG00000120053	GOT1	TRUE	FALSE	-1.04003	-0.0566273	0.521658	28.4095		6.20324	6.30391	6.19504	6.07218	6.15495	6.42205
ENSG00000143476	DTL	TRUE	FALSE	-1.03985	-0.0563733	0.396924	21.6165		7.16218	7.13287	7.20369	7.09533	7.0606	7.23822
ENSG00000169375	SIN3A	TRUE	TRUE	-1.03982	-0.05634	0.403605	21.9803		7.87945	7.78957	7.91293	7.92081	7.69149	7.88919
ENSG00000197265	GTF2E2	TRUE	FALSE	-1.03967	-0.0561236	0.638489	34.7721		4.87897	5.09553	4.81816	4.94404	4.81987	4.97362
ENSG00000115750	TAF1B	TRUE	TRUE	-1.03963	-0.0560641	0.691848	37.6781		4.53793	4.58761	4.46565	4.50622	4.48739	4.4187
ENSG00000127585	FBXL16	TRUE	TRUE	-1.03962	-0.056059	0.801199	43.6333		3.08912	2.89779	3.29206	3.22366	2.92813	2.9029
ENSG00000158711	ELK4	TRUE	TRUE	-1.03959	-0.0560176	0.57902	31.5334		5.87622	5.62433	5.74151	5.61409	5.80217	5.49657
ENSG00000185055	EFCAB10	TRUE	FALSE	-1.03956	-0.0559716	0.922172	50.2215		-0.354165	0.0115479	1.20014	0.585536	0.127134	-0.360831
ENSG00000148926	ADM	TRUE	TRUE	-1.03932	-0.055636	0.774471	42.1777		3.48851	3.34994	3.43717	3.68442	3.16276	3.3499
ENSG00000147133	TAF1	TRUE	TRUE	-1.03931	-0.0556329	0.505442	27.5264		6.29116	6.39624	6.38415	6.42207	6.19057	6.40489
ENSG00000175104	TRAF6	TRUE	FALSE	-1.0393	-0.055605	0.653295	35.5784		5.13507	4.83653	4.91882	4.95917	4.93052	4.7394
ENSG00000123552	USP45	TRUE	FALSE	-1.03924	-0.0555347	0.74333	40.4818		4.33833	4.02186	3.95382	3.68442	4.28094	4.06933
ENSG00000133226	SRRM1	TRUE	TRUE	-1.03921	-0.0554888	0.374851	20.4144		8.33911	8.25753	8.14106	8.24355	8.15606	8.21809
ENSG00000137273	FOXF2	TRUE	TRUE	-1.03919	-0.0554578	0.546688	29.7726		5.69246	5.60192	5.69992	5.72813	5.58404	5.46143
ENSG00000145833	DDX46	TRUE	FALSE	-1.03916	-0.0554176	0.380556	20.7251		7.60347	7.49959	7.57648	7.54778	7.47532	7.49411
ENSG00000143248	RGS5	TRUE	FALSE	-1.0391	-0.0553369	0.903691	49.215		0.440516	1.15763	1.62867	0.200511	1.83948	0.190184
ENSG00000072609	CHFR	TRUE	FALSE	-1.03886	-0.0549937	0.600076	32.6801		5.00339	5.09274	5.00206	5.05732	4.98358	4.85766
ENSG00000104613	INTS10	TRUE	TRUE	-1.03885	-0.0549823	0.607758	33.0985		5.78392	5.88615	6.00943	5.95005	5.92694	5.41564
ENSG00000138081	FBXO11	TRUE	TRUE	-1.03877	-0.0548712	0.578328	31.4958		5.64813	5.7088	5.80529	5.45779	5.816	5.59174
ENSG00000139323	POC1B	TRUE	FALSE	-1.03849	-0.0544849	0.733417	39.9419		3.95445	3.68258	3.92785	3.84776	3.82757	3.58577
ENSG00000147601	TERF1	TRUE	FALSE	-1.03839	-0.0543532	0.573418	31.2284		5.52648	5.49179	5.59658	5.43993	5.55752	5.34154
ENSG00000164091	WDR82	TRUE	TRUE	-1.03837	-0.0543257	0.401664	21.8746		7.86194	7.86125	7.90568	7.97669	7.76999	7.72206
ENSG00000069849	ATP1B3	TRUE	TRUE	-1.03835	-0.0542973	0.45926	25.0113		6.81105	6.84713	6.80641	6.84318	6.67153	6.90399
ENSG00000170522	ELOVL6	TRUE	FALSE	-1.03834	-0.0542784	0.533405	29.0493		5.68442	5.7695	5.74987	5.6085	5.69488	5.76317
ENSG00000277053	GTF2IP1	TRUE	FALSE	-1.03828	-0.0541894	0.699356	38.0869		4.08505	4.30602	4.21229	3.97971	4.1962	4.32534
ENSG00000124253	PCK1	TRUE	FALSE	-1.03826	-0.054172	0.928472	50.5646		-0.354165	-0.30448	-0.0222573	0.057907	0.0355031	-1.69963
ENSG00000076067	RBMS2	TRUE	TRUE	-1.03817	-0.0540435	0.581303	31.6578		5.45477	5.38174	5.47184	5.52032	5.28032	5.3984
ENSG00000007168	PAFAH1B1	TRUE	TRUE	-1.03792	-0.0537028	0.473839	25.8053		7.10978	7.0597	7.28935	7.06913	7.06495	7.17995
ENSG00000112339	HBS1L	TRUE	FALSE	-1.03787	-0.053629	0.389178	21.1946		7.40113	7.4169	7.39648	7.31554	7.35669	7.3939
ENSG00000144381	HSPD1	TRUE	TRUE	-1.03783	-0.0535748	0.28626	15.5897		10.1072	10.0278	10.0102	10.036	10.0082	9.9032
ENSG00000141012	GALNS	TRUE	FALSE	-1.03782	-0.0535518	0.622373	33.8944		5.03605	5.08714	5.3003	5.14151	5.03624	5.08404
ENSG00000153147	SMARCA5	TRUE	FALSE	-1.03777	-0.0534938	0.442695	24.1092		8.07885	7.91024	7.91933	7.90429	8.00327	7.70638
ENSG00000083535	PIBF1	TRUE	FALSE	-1.03761	-0.0532671	0.656157	35.7343		5.4621	5.22228	5.2488	4.92747	5.4034	5.40088
ENSG00000164414	SLC35A1	TRUE	TRUE	-1.03747	-0.0530693	0.887215	48.3177		1.59337	0.951175	1.93276	0.930672	1.85296	0.981089
ENSG00000183943	PRKX	TRUE	FALSE	-1.03746	-0.0530596	0.52114	28.3813		5.93237	5.87969	5.96383	5.82144	5.86007	5.96152
ENSG00000277149	TYW1B	TRUE	FALSE	-1.03744	-0.0530208	0.822029	44.7677		2.66412	2.57667	3.0903	2.6829	2.64004	2.88179
ENSG00000162385	MAGOH	TRUE	FALSE	-1.03743	-0.0530142	0.611249	33.2886		5.57947	5.58613	5.48303	5.63072	5.41822	5.50695
ENSG00000086015	MAST2	TRUE	FALSE	-1.03741	-0.0529847	0.495577	26.9891		6.67971	6.65659	6.53797	6.53826	6.52446	6.76437
ENSG00000162783	IER5	TRUE	TRUE	-1.03734	-0.0528848	0.496734	27.0521		6.50051	6.53228	6.36008	6.38801	6.473	6.32957
ENSG00000170113	NIPA1	TRUE	TRUE	-1.03732	-0.0528672	0.740327	40.3182		5.01198	4.57367	4.80396	4.93387	4.75312	4.34348
ENSG00000113460	BRIX1	TRUE	FALSE	-1.0373	-0.0528404	0.615136	33.5003		5.8421	5.6756	5.58104	5.53805	5.74094	5.59391
ENSG00000171621	SPSB1	TRUE	FALSE	-1.03722	-0.0527161	0.816713	44.4782		3.08912	3.06665	2.45319	2.89703	2.77365	2.94422
ENSG00000083635	NUFIP1	TRUE	FALSE	-1.03718	-0.0526633	0.709868	38.6594		4.64491	4.68165	4.93683	4.68366	4.65455	4.79316
ENSG00000127948	POR	TRUE	TRUE	-1.03715	-0.0526198	0.502751	27.3798		6.67205	6.70126	6.66424	6.62539	6.62906	6.63102
ENSG00000150867	PIP4K2A	TRUE	TRUE	-1.03713	-0.05259	0.55472	30.2101		6.13212	5.87238	6.07374	5.95822	5.97475	5.9404
ENSG00000138443	ABI2	TRUE	TRUE	-1.03709	-0.0525356	0.478459	26.0569		6.95092	6.83924	6.94797	6.86242	6.79455	6.99365
ENSG00000143748	NVL	TRUE	FALSE	-1.03699	-0.0523985	0.538188	29.3097		6.3906	6.57592	6.54172	6.4774	6.42359	6.49164
ENSG00000197223	C1D	TRUE	FALSE	-1.0369	-0.0522768	0.799322	43.5311		3.50888	3.04948	3.01213	2.98834	3.28219	3.01704
ENSG00000176055	MBLAC2	TRUE	FALSE	-1.03686	-0.0522171	0.77703	42.3171		3.24787	3.35461	3.32227	3.1198	3.47763	2.92371
ENSG00000134709	HOOK1	TRUE	FALSE	-1.03682	-0.0521651	0.557663	30.3703		6.36624	6.14117	6.2133	6.00514	6.29305	6.17833
ENSG00000129173	E2F8	TRUE	TRUE	-1.03678	-0.0521127	0.647265	35.2501		4.87112	4.70378	4.77876	4.76195	4.75851	4.59553
ENSG00000180822	PSMG4	TRUE	FALSE	-1.03664	-0.0519128	0.611411	33.2974		5.11527	5.15026	5.07041	5.07479	5.03476	5.12055
ENSG00000167562	ZNF701	TRUE	FALSE	-1.0366	-0.0518599	0.85307	46.4582		2.51091	2.00562	1.9714	1.95603	2.40397	1.61378
ENSG00000169679	BUB1	TRUE	TRUE	-1.03642	-0.0516151	0.44221	24.0828		7.18452	7.07569	7.08167	7.05512	7.02902	7.14973
ENSG00000131016	AKAP12	TRUE	TRUE	-1.03642	-0.0516105	0.496729	27.0518		7.5383	7.58947	7.58481	7.75302	7.43638	7.39297
ENSG00000154928	EPHB1	TRUE	FALSE	-1.03641	-0.0515898	0.926345	50.4488		0.570284	1.44713	-0.725864	0.057907	0.371552	1.47029
ENSG00000163251	FZD5	TRUE	TRUE	-1.03638	-0.0515507	0.644574	35.1035		5.52147	5.27987	5.35856	5.38404	5.30014	5.32078
ENSG00000104375	STK3	TRUE	TRUE	-1.03637	-0.0515345	0.756079	41.1761		4.31768	4.08503	4.30346	3.94214	4.38901	3.99917
ENSG00000162946	DISC1	TRUE	TRUE	-1.03635	-0.0515145	0.790145	43.0313		3.6329	3.2331	3.15328	3.5002	3.22111	3.11679
ENSG00000100749	VRK1	TRUE	TRUE	-1.03632	-0.0514654	0.58862	32.0562		5.77386	5.71153	5.9518	5.66033	5.86007	5.61111
ENSG00000182771	GRID1	TRUE	TRUE	-1.03629	-0.0514246	0.766476	41.7423		3.9485	3.75147	3.68595	3.68745	3.6342	4.13326
ENSG00000111554	MDM1	TRUE	TRUE	-1.03626	-0.0513806	0.760539	41.4189		3.71587	3.50077	3.79051	3.55433	3.73958	3.33444
ENSG00000126787	DLGAP5	TRUE	TRUE	-1.03624	-0.0513598	0.527856	28.747		6.26624	6.32725	6.33992	6.18585	6.29305	6.28805
ENSG00000100320	RBFOX2	TRUE	FALSE	-1.03615	-0.0512314	0.397568	21.6516		7.87632	7.82133	7.824	7.86802	7.73515	7.80805
ENSG00000169047	IRS1	TRUE	TRUE	-1.03604	-0.0510857	0.731573	39.8415		4.29439	4.70378	4.59297	4.76768	4.37272	4.31488
ENSG00000138613	APH1B	TRUE	FALSE	-1.03602	-0.0510511	0.826158	44.9926		2.85449	2.50288	2.88294	2.49502	2.77365	2.73254
ENSG00000185880	TRIM69	TRUE	FALSE	-1.036	-0.0510245	0.783711	42.6809		3.20854	3.28782	3.3616	3.30485	3.19488	3.20443
ENSG00000113360	DROSHA	TRUE	FALSE	-1.03586	-0.050835	0.438611	23.8867		7.43507	7.35504	7.35354	7.34127	7.29505	7.39886
ENSG00000151353	TMEM18	TRUE	TRUE	-1.03584	-0.0508001	0.635022	34.5833		5.12718	5.05307	5.13425	4.93131	5.07415	5.17941
ENSG00000165322	ARHGAP12	TRUE	TRUE	-1.03576	-0.0506945	0.694819	37.8398		4.54978	4.57966	4.41281	4.38077	4.49171	4.56715
ENSG00000168813	ZNF507	TRUE	TRUE	-1.03576	-0.0506867	0.524896	28.5859		6.44078	6.25042	6.4043	6.32955	6.27061	6.3617
ENSG00000084676	NCOA1	TRUE	TRUE	-1.03574	-0.0506585	0.658327	35.8525		5.52348	5.6969	5.8859	5.89801	5.51998	5.56108
ENSG00000104047	DTWD1	TRUE	TRUE	-1.03566	-0.0505462	0.806049	43.8974		3.17833	2.8523	3.03055	2.87593	2.94082	3.15248
ENSG00000164124	TMEM144	TRUE	FALSE	-1.03564	-0.0505186	0.763916	41.6028		3.69468	3.77604	3.54786	3.45823	3.68408	3.79599
ENSG00000143126	CELSR2	TRUE	FALSE	-1.03563	-0.0505053	0.599502	32.6489		6.93256	7.0006	7.06799	7.07811	6.8363	7.03408
ENSG00000125733	TRIP10	TRUE	FALSE	-1.0356	-0.0504631	0.577358	31.4429		5.89956	6.10005	6.02864	5.89014	5.93251	6.15505
ENSG00000047849	MAP4	TRUE	FALSE	-1.03549	-0.050314	0.425309	23.1623		8.81315	8.79575	8.84632	8.88202	8.651	8.8855
ENSG00000122863	CHST3	TRUE	FALSE	-1.03535	-0.0501157	0.680237	37.0457		5.00912	5.11079	5.225	5.09889	5.06983	4.97362
ENSG00000116017	ARID3A	TRUE	FALSE	-1.03531	-0.0500566	0.491892	26.7884		6.75073	6.72759	6.76805	6.78424	6.65094	6.68178
ENSG00000118564	FBXL5	TRUE	FALSE	-1.03524	-0.0499653	0.624479	34.0091		5.24362	5.24509	5.34636	5.08172	5.28281	5.30103
ENSG00000127080	IPPK	TRUE	FALSE	-1.03524	-0.0499615	0.795187	43.3059		3.13703	3.73724	3.48247	3.30879	3.4557	3.49599
ENSG00000169926	KLF13	TRUE	TRUE	-1.03523	-0.0499549	0.621232	33.8323		5.81289	5.78601	5.99855	5.8967	5.79083	5.70526
ENSG00000198369	SPRED2	TRUE	TRUE	-1.03522	-0.0499375	0.660576	35.975		5.2129	5.04154	5.14556	5.02414	4.96041	5.4638
ENSG00000165832	TRUB1	TRUE	TRUE	-1.0352	-0.0499086	0.611429	33.2984		5.55713	5.51074	5.56007	5.35193	5.57796	5.48612
ENSG00000089022	MAPKAPK5	TRUE	TRUE	-1.03509	-0.0497535	0.622484	33.9005		5.58043	5.7024	5.53985	5.78158	5.4836	5.43389
ENSG00000088682	COQ9	TRUE	FALSE	-1.03502	-0.0496616	0.60905	33.1689		5.5785	5.6886	5.8044	5.77376	5.61206	5.48262
ENSG00000138802	SEC24B	TRUE	TRUE	-1.035	-0.0496253	0.548755	29.8852		6.24271	6.07198	6.2693	6.16045	6.14608	6.06972
ENSG00000169855	ROBO1	TRUE	TRUE	-1.03495	-0.0495604	0.468036	25.4892		8.01812	8.03273	8.16175	8.12602	7.91764	8.10497
ENSG00000147180	ZNF711	TRUE	TRUE	-1.03469	-0.0492002	0.695607	37.8828		5.60903	5.33525	5.20757	5.41271	5.47163	4.88268
ENSG00000198689	SLC9A6	TRUE	TRUE	-1.03461	-0.0490823	0.685964	37.3576		5.40779	5.04587	5.09249	5.11586	5.10828	5.2023
ENSG00000168646	AXIN2	TRUE	TRUE	-1.03457	-0.0490303	0.7691	41.8852		3.95148	4.13474	3.91469	3.51393	4.1909	4.1213
ENSG00000125863	MKKS	TRUE	FALSE	-1.03456	-0.0490153	0.750945	40.8965		4.38096	3.97411	4.05325	4.02354	4.19355	3.89062
ENSG00000175470	PPP2R2D	TRUE	TRUE	-1.03453	-0.0489828	0.589518	32.1051		5.93839	5.88696	5.95019	5.96324	5.93884	5.5666
ENSG00000132405	TBC1D14	TRUE	TRUE	-1.03445	-0.0488702	0.603411	32.8618		6.09486	6.0741	5.96941	6.2166	5.95378	5.79081
ENSG00000203867	RBM20	TRUE	FALSE	-1.03445	-0.048859	0.60926	33.1803		5.66367	5.633	5.71708	5.48417	5.58606	5.91204
ENSG00000076650	GPATCH1	TRUE	FALSE	-1.03443	-0.04883	0.707855	38.5498		4.3654	4.30843	4.38922	4.40122	4.24048	4.29372
ENSG00000136111	TBC1D4	TRUE	TRUE	-1.03436	-0.0487338	0.42806	23.3121		7.71686	7.72523	7.74697	7.7579	7.67758	7.57581
ENSG00000163319	MRPS18C	TRUE	FALSE	-1.03432	-0.0486798	0.857733	46.7121		1.93199	2.22547	2.54999	2.25464	2.23919	1.86396
ENSG00000152192	POU4F1	TRUE	FALSE	-1.03428	-0.0486257	0.5898	32.1205		6.19886	6.41536	6.08259	6.18478	6.22986	6.14549
ENSG00000049239	H6PD	TRUE	FALSE	-1.03424	-0.0485649	0.622666	33.9104		5.60619	5.70515	5.58416	5.70663	5.61997	5.326
ENSG00000092820	EZR	TRUE	TRUE	-1.03423	-0.048556	0.457622	24.9221		7.7857	7.81647	7.8123	7.82291	7.76599	7.63982
ENSG00000140943	MBTPS1	TRUE	FALSE	-1.03421	-0.048528	0.500849	27.2762		7.41361	7.47568	7.65648	7.40041	7.43862	7.59917
ENSG00000109519	GRPEL1	TRUE	FALSE	-1.03418	-0.0484894	0.570577	31.0736		6.41941	6.35897	6.33375	6.40744	6.18125	6.55081
ENSG00000135541	AHI1	TRUE	FALSE	-1.03415	-0.0484507	0.663523	36.1355		4.89144	4.93646	4.94494	4.97909	4.74952	5.03069
ENSG00000111880	RNGTT	TRUE	FALSE	-1.03401	-0.0482519	0.64115	34.917		5.5967	5.35402	5.54199	5.44262	5.5242	5.21923
ENSG00000111907	TPD52L1	TRUE	FALSE	-1.034	-0.048234	0.726302	39.5544		4.24908	4.34173	4.27542	4.26381	4.37272	3.88002
ENSG00000197771	MCMBP	TRUE	FALSE	-1.03382	-0.0479883	0.485373	26.4334		7.40031	7.27264	7.32709	7.33789	7.24895	7.28286
ENSG00000150627	WDR17	TRUE	FALSE	-1.03373	-0.0478542	0.782877	42.6355		3.51292	3.8407	3.90807	3.52074	3.7323	3.93912
ENSG00000134759	ELP2	TRUE	FALSE	-1.03367	-0.047773	0.495866	27.0049		7.13916	7.13525	7.20673	7.19772	7.10247	6.99897
ENSG00000070718	AP3M2	TRUE	TRUE	-1.03364	-0.0477354	0.626749	34.1328		5.61091	5.49919	5.53018	5.52032	5.49547	5.4638
ENSG00000115112	TFCP2L1	TRUE	FALSE	-1.03363	-0.047719	0.802747	43.7176		3.3508	3.53408	3.36644	3.1153	3.48198	3.55053
ENSG00000197275	RAD54B	TRUE	TRUE	-1.03359	-0.0476662	0.865276	47.1229		2.29322	2.17357	2.77785	2.13542	2.21851	2.99098
ENSG00000164754	RAD21	TRUE	TRUE	-1.03356	-0.047619	0.473481	25.7857		7.6258	7.46168	7.45646	7.44228	7.47641	7.47221
ENSG00000156140	ADAMTS3	TRUE	FALSE	-1.03353	-0.0475838	0.766759	41.7577		3.75051	3.99818	4.10341	3.71742	3.91373	4.16565
ENSG00000165105	RASEF	TRUE	FALSE	-1.03347	-0.04749	0.608074	33.1157		6.05869	5.98205	5.83441	6.0843	5.88325	5.74185
ENSG00000090470	PDCD7	TRUE	TRUE	-1.03342	-0.0474244	0.671805	36.5865		5.13507	5.00339	5.02979	5.10797	4.87873	5.17073
ENSG00000147459	DOCK5	TRUE	FALSE	-1.03341	-0.04741	0.674572	36.7372		4.99763	5.09971	5.15118	5.16344	4.91132	5.13697
ENSG00000124523	SIRT5	TRUE	FALSE	-1.03328	-0.0472348	0.743927	40.5143		3.92746	4.20105	4.14344	4.1629	3.94239	4.1243
ENSG00000111785	RIC8B	TRUE	TRUE	-1.03321	-0.0471356	0.751539	40.9288		4.17706	3.931	4.3085	4.06608	4.12852	3.94253
ENSG00000205726	ITSN1	TRUE	FALSE	-1.0331	-0.0469783	0.566908	30.8738		6.39772	6.50366	6.51908	6.51755	6.31757	6.56412
ENSG00000160714	UBE2Q1	TRUE	FALSE	-1.03306	-0.0469172	0.513439	27.9619		6.65843	6.61097	6.71637	6.65279	6.60386	6.56246
ENSG00000164815	ORC5	TRUE	FALSE	-1.03292	-0.046731	0.702341	38.2495		4.722	4.84651	5.10558	4.72112	4.88366	4.88798
ENSG00000132478	UNK	TRUE	TRUE	-1.03289	-0.0466793	0.548116	29.8504		6.38234	6.34437	6.38415	6.33488	6.29119	6.37813
ENSG00000140443	IGF1R	TRUE	FALSE	-1.03287	-0.0466609	0.558176	30.3983		7.74677	7.90109	7.88136	7.93331	7.76799	7.68394
ENSG00000173726	TOMM20	TRUE	TRUE	-1.03269	-0.046404	0.440751	24.0033		8.92172	8.84439	8.7156	8.74999	8.83253	8.71741
ENSG00000159596	TMEM69	TRUE	TRUE	-1.03268	-0.0463918	0.717744	39.0884		4.59813	4.48276	4.46565	4.62954	4.4435	4.27225
ENSG00000078674	PCM1	TRUE	TRUE	-1.03264	-0.0463416	0.509787	27.763		7.04392	6.96708	7.03531	7.07955	6.92315	6.90399
ENSG00000078902	TOLLIP	TRUE	FALSE	-1.03262	-0.0463105	0.638743	34.786		5.8055	5.52634	5.78736	5.67644	5.66749	5.54774
ENSG00000108528	SLC25A11	TRUE	FALSE	-1.03257	-0.046236	0.515672	28.0835		7.02318	7.16213	7.21983	7.13833	7.06277	7.07612
ENSG00000196550	FAM72A	TRUE	FALSE	-1.0325	-0.0461426	0.861113	46.8962		2.61233	2.15227	3.03055	2.52921	2.40397	2.74818
ENSG00000060069	CTDP1	TRUE	FALSE	-1.03248	-0.046119	0.629396	34.2769		5.64261	5.4201	5.56639	5.4462	5.50511	5.51611
ENSG00000047056	WDR37	TRUE	TRUE	-1.03246	-0.0460832	0.687509	37.4418		4.76668	4.85807	4.77147	4.80584	4.67557	4.88621
ENSG00000168795	ZBTB5	TRUE	FALSE	-1.03242	-0.0460272	0.694656	37.831		5.48285	5.50235	5.18993	5.23665	5.30873	5.68509
ENSG00000152904	GGPS1	TRUE	FALSE	-1.03237	-0.0459663	0.776581	42.2926		4.65043	4.17753	4.3433	4.15854	4.33238	4.63181
ENSG00000149503	INCENP	TRUE	FALSE	-1.03219	-0.0457071	0.490289	26.7011		7.78758	7.81753	7.76106	7.90022	7.702	7.63326
ENSG00000134780	DAGLA	TRUE	TRUE	-1.03219	-0.045706	0.757069	41.23		4.56737	4.75589	4.43602	4.5535	4.38438	5.00162
ENSG00000177889	UBE2N	TRUE	FALSE	-1.03203	-0.0454847	0.583081	31.7546		6.53421	6.40246	6.45745	6.47126	6.36715	6.45459
ENSG00000171316	CHD7	TRUE	TRUE	-1.03201	-0.0454646	0.539906	29.4033		7.66696	7.68084	7.65054	7.74304	7.57885	7.55595
ENSG00000114650	SCAP	TRUE	FALSE	-1.03199	-0.0454253	0.443595	24.1582		8.13597	8.08055	8.16279	8.06775	8.06413	8.1227
ENSG00000144136	SLC20A1	TRUE	TRUE	-1.03196	-0.0453868	0.479113	26.0925		7.37888	7.45191	7.50885	7.45234	7.35965	7.42281
ENSG00000138821	SLC39A8	TRUE	FALSE	-1.03182	-0.0451893	0.677282	36.8848		5.26175	5.06879	5.225	5.12483	5.14437	5.11151
ENSG00000171603	CLSTN1	TRUE	TRUE	-1.03176	-0.0451134	0.513568	27.9689		7.82747	7.96183	7.83692	7.9784	7.76108	7.8222
ENSG00000005884	ITGA3	TRUE	FALSE	-1.03172	-0.0450507	0.761008	41.4445		3.89995	4.15629	3.92457	3.91653	3.95495	4.04738
ENSG00000171714	ANO5	TRUE	TRUE	-1.03162	-0.0449138	0.697665	37.9948		4.99474	4.84485	4.93194	4.91201	4.86382	4.83953
ENSG00000147789	ZNF7	TRUE	TRUE	-1.03153	-0.0447895	0.728785	39.6896		4.55174	4.74881	4.51227	4.42321	4.68125	4.53145
ENSG00000147118	ZNF182	TRUE	FALSE	-1.03152	-0.044766	0.811935	44.218		3.77091	3.40499	3.38087	3.23614	3.66892	3.37025
ENSG00000186111	PIP5K1C	TRUE	FALSE	-1.03151	-0.044755	0.557853	30.3807		6.64007	6.59823	6.48442	6.61787	6.50591	6.47823
ENSG00000082213	C5orf22	TRUE	FALSE	-1.03148	-0.0447114	0.709174	38.6216		5.35249	5.05881	5.2343	5.27342	5.17824	4.93657
ENSG00000119899	SLC17A5	TRUE	TRUE	-1.03141	-0.0446192	0.73176	39.8516		4.60383	4.82312	4.61551	4.71222	4.75312	4.26683
ENSG00000118276	B4GALT6	TRUE	TRUE	-1.03137	-0.044556	0.708122	38.5644		4.88053	4.77691	4.80038	4.75618	4.89348	4.49252
ENSG00000166478	ZNF143	TRUE	FALSE	-1.03136	-0.0445417	0.729825	39.7462		4.78518	4.66671	4.77876	4.81279	4.70375	4.47147
ENSG00000111786	SRSF9	TRUE	FALSE	-1.03134	-0.0445176	0.488842	26.6223		7.30565	7.31697	7.33205	7.35229	7.24288	7.23406
ENSG00000162736	NCSTN	TRUE	FALSE	-1.03114	-0.0442369	0.573885	31.2538		6.80282	6.68513	6.63746	6.68385	6.56752	6.88201
ENSG00000100422	CERK	TRUE	TRUE	-1.03105	-0.0441121	0.566984	30.878		6.92006	6.9347	7.02654	7.02489	6.84265	6.9222
ENSG00000240344	PPIL3	TRUE	FALSE	-1.03097	-0.0440028	0.768659	41.8612		3.81739	3.94654	4.14344	3.82317	3.94239	4.00569
ENSG00000067082	KLF6	TRUE	FALSE	-1.03092	-0.0439259	0.674109	36.712		5.45896	5.43561	5.52261	5.46133	5.30873	5.6605
ENSG00000109381	ELF2	TRUE	TRUE	-1.03083	-0.0437992	0.685655	37.3408		5.62311	5.64162	5.68061	5.23562	5.76788	5.76221
ENSG00000181467	RAP2B	TRUE	FALSE	-1.03082	-0.0437958	0.589589	32.109		6.09013	6.05773	5.98287	6.03697	6.01952	5.9077
ENSG00000103194	USP10	TRUE	TRUE	-1.0307	-0.0436302	0.476506	25.9505		7.68206	7.59318	7.6783	7.54778	7.61417	7.65546
ENSG00000214253	FIS1	TRUE	FALSE	-1.03057	-0.0434441	0.628185	34.2109		5.84531	5.92904	5.89179	5.89408	5.91895	5.59391
ENSG00000110711	AIP	TRUE	TRUE	-1.0305	-0.0433485	0.662924	36.1028		5.68442	5.72241	5.6452	5.63779	5.56982	5.84363
ENSG00000159082	SYNJ1	TRUE	TRUE	-1.03046	-0.0432907	0.632073	34.4227		5.53246	5.61657	5.66498	5.53385	5.5326	5.66977
ENSG00000103449	SALL1	TRUE	TRUE	-1.03027	-0.0430238	0.653725	35.6019		5.93989	5.91014	6.00633	6.05057	5.76164	6.04064
ENSG00000108669	CYTH1	TRUE	TRUE	-1.03022	-0.0429572	0.635065	34.5856		5.81862	5.7206	5.82125	5.8173	5.71163	5.68509
ENSG00000144120	TMEM177	TRUE	FALSE	-1.03013	-0.0428277	0.668999	36.4337		5.46523	5.72422	5.50953	5.58269	5.45073	5.67182
ENSG00000160785	SLC25A44	TRUE	TRUE	-1.03012	-0.042814	0.634968	34.5804		5.70576	5.71153	5.73122	5.7999	5.65407	5.51954
ENSG00000156599	ZDHHC5	TRUE	TRUE	-1.02997	-0.0425949	0.541153	29.4712		6.93933	6.97164	6.93173	7.00042	6.84855	6.91486
ENSG00000132589	FLOT2	TRUE	FALSE	-1.02996	-0.0425821	0.541964	29.5154		7.18958	7.20024	7.16079	7.17712	7.05514	7.31044
ENSG00000130779	CLIP1	TRUE	TRUE	-1.02994	-0.0425543	0.601388	32.7516		6.1633	6.17851	6.12678	6.17401	6.0586	6.17182
ENSG00000065883	CDK13	TRUE	FALSE	-1.02982	-0.0423988	0.588862	32.0694		7.02247	6.92571	6.94434	7.07493	6.9335	6.6587
ENSG00000100811	YY1	TRUE	TRUE	-1.0298	-0.0423687	0.56878	30.9758		7.6265	7.6446	7.70315	7.80593	7.57961	7.42281
ENSG00000162694	EXTL2	TRUE	FALSE	-1.0298	-0.0423679	0.789458	42.9939		3.83687	3.77952	3.86081	3.78122	3.90081	3.4632
ENSG00000128607	KLHDC10	TRUE	TRUE	-1.02978	-0.0423354	0.670161	36.4969		5.90726	5.88776	6.05812	5.84403	5.84581	6.1299
ENSG00000163950	SLBP	TRUE	TRUE	-1.02975	-0.0423015	0.60572	32.9875		6.45818	6.44193	6.27832	6.32518	6.37944	6.35022
ENSG00000061938	TNK2	TRUE	FALSE	-1.0297	-0.042219	0.654869	35.6642		6.00661	6.08116	6.00244	6.00999	6.03069	5.8653
ENSG00000117020	AKT3	TRUE	TRUE	-1.02964	-0.0421383	0.55975	30.484		7.2245	7.16346	7.14256	7.14358	7.08187	7.25473
ENSG00000126012	KDM5C	TRUE	FALSE	-1.02963	-0.0421192	0.464665	25.3057		8.76916	8.81927	8.7945	8.89141	8.69705	8.69917
ENSG00000116922	C1orf109	TRUE	FALSE	-1.02961	-0.0420973	0.664945	36.2129		5.51242	5.62045	5.65809	5.6069	5.44517	5.74672
ENSG00000151718	WWC2	TRUE	TRUE	-1.02951	-0.0419643	0.63209	34.4236		5.95259	5.92198	5.89765	5.97569	5.92135	5.64179
ENSG00000182400	TRAPPC6B	TRUE	TRUE	-1.0295	-0.0419485	0.83518	45.4839		3.24787	3.25324	3.27156	3.32055	2.9089	3.82577
ENSG00000145362	ANK2	TRUE	TRUE	-1.02946	-0.0418885	0.65372	35.6016		5.88949	5.84444	6.00089	5.89866	5.80477	5.95311
ENSG00000139990	DCAF5	TRUE	FALSE	-1.02937	-0.0417674	0.606904	33.052		6.35277	6.14724	6.26217	6.20025	6.22208	6.17327
ENSG00000064703	DDX20	TRUE	FALSE	-1.02934	-0.0417212	0.656044	35.7281		6.09486	5.91883	6.12034	6.06346	5.92773	6.04935
ENSG00000171246	NPTX1	TRUE	TRUE	-1.02933	-0.0417057	0.597757	32.5539		6.89782	6.89399	6.85372	6.97181	6.82137	6.70049
ENSG00000196132	MYT1	TRUE	TRUE	-1.02931	-0.0416771	0.865843	47.1538		2.30259	2.9907	2.96184	2.63974	2.70839	2.85315
ENSG00000160209	PDXK	TRUE	TRUE	-1.02921	-0.0415342	0.490737	26.7256		7.91176	7.95262	7.96971	7.94728	7.86122	7.94306
ENSG00000160209	PDXK	TRUE	TRUE	-1.02921	-0.0415342	0.490737	26.7256		7.91176	7.95262	7.96971	7.94728	7.86122	7.94306
ENSG00000147251	DOCK11	TRUE	FALSE	-1.02917	-0.0414853	0.698913	38.0628		5.36707	5.60584	5.67867	5.36524	5.47491	5.81421
ENSG00000121058	COIL	TRUE	TRUE	-1.02913	-0.0414206	0.632266	34.4332		5.9301	5.85024	5.97735	5.90974	5.87336	5.80863
ENSG00000170264	FAM161A	TRUE	FALSE	-1.02912	-0.0414174	0.779636	42.459		4.32689	4.18279	4.0229	3.91136	4.28343	4.16565
ENSG00000136709	WDR33	TRUE	TRUE	-1.02904	-0.0413029	0.573432	31.2291		7.11144	7.01542	7.06614	7.08617	7.01822	6.92779
ENSG00000160710	ADAR	TRUE	TRUE	-1.02903	-0.0412834	0.464548	25.2993		8.90587	8.92557	8.97898	8.97386	8.82592	8.94746
ENSG00000008277	ADAM22	TRUE	TRUE	-1.0289	-0.0410971	0.722457	39.345		5.03324	4.89539	4.88548	4.68518	4.92415	5.16928
ENSG00000034713	GABARAPL2	TRUE	TRUE	-1.02888	-0.0410791	0.620124	33.772		6.38124	6.24415	6.354	6.32955	6.21623	6.3636
ENSG00000138670	RASGEF1B	TRUE	TRUE	-1.02883	-0.041007	0.842095	45.8605		3.58379	3.1388	3.59812	3.09718	3.73594	2.91681
ENSG00000163513	TGFBR2	TRUE	FALSE	-1.02868	-0.0407955	0.795365	43.3156		3.83364	3.6714	3.7977	3.52414	3.85464	3.70275
ENSG00000136854	STXBP1	TRUE	FALSE	-1.02862	-0.0407155	0.647218	35.2475		5.90033	6.09657	6.00865	5.94562	5.91252	6.13437
ENSG00000176903	PNMA1	TRUE	TRUE	-1.02857	-0.0406458	0.595677	32.4406		6.9442	6.94248	6.81085	6.98849	6.86486	6.67771
ENSG00000128272	ATF4	TRUE	FALSE	-1.02853	-0.04059	0.484643	26.3937		9.71118	9.71139	9.76556	9.74379	9.64505	9.70885
ENSG00000111540	RAB5B	TRUE	TRUE	-1.02852	-0.040567	0.58498	31.858		6.71346	6.62602	6.75472	6.67853	6.61281	6.70751
ENSG00000112739	PRPF4B	TRUE	FALSE	-1.02828	-0.040236	0.590726	32.1709		7.21367	7.07463	7.1054	6.99584	7.21084	6.91875
ENSG00000155330	C16orf87	TRUE	TRUE	-1.02822	-0.0401496	0.738962	40.2439		4.69557	4.66859	4.66743	4.47499	4.62145	4.94168
ENSG00000240694	PNMA2	TRUE	TRUE	-1.02819	-0.0401104	0.70657	38.4798		5.02052	4.92552	4.88379	4.92619	4.89185	4.90203
ENSG00000136944	LMX1B	TRUE	TRUE	-1.02809	-0.0399639	0.722878	39.3679		4.92821	5.17818	5.31039	5.07594	5.08705	5.1429
ENSG00000157350	ST3GAL2	TRUE	FALSE	-1.02802	-0.0398747	0.688028	37.47		6.16459	6.00377	6.1634	6.0488	6.0874	6.02147
ENSG00000031823	RANBP3	TRUE	FALSE	-1.028	-0.039845	0.557695	30.3721		7.09334	7.08661	7.20673	7.14771	7.0915	6.97258
ENSG00000101216	GMEB2	TRUE	FALSE	-1.028	-0.039839	0.680505	37.0603		5.71544	5.65493	5.46509	5.72075	5.5115	5.53201
ENSG00000153989	NUS1	TRUE	TRUE	-1.02797	-0.0397945	0.635003	34.5823		6.428	6.42982	6.33992	6.30854	6.48604	6.13735
ENSG00000178573	MAF	TRUE	FALSE	-1.02797	-0.0397908	0.644505	35.0997		6.79869	6.84465	6.70876	6.70532	6.90304	6.43479
ENSG00000196437	ZNF569	TRUE	TRUE	-1.02794	-0.0397523	0.85956	46.8116		3.45948	3.06665	2.76324	3.1332	2.98435	3.18157
ENSG00000144283	PKP4	TRUE	FALSE	-1.02789	-0.039692	0.584692	31.8423		6.7991	6.78407	6.77307	6.77607	6.80759	6.54746
ENSG00000123975	CKS2	TRUE	TRUE	-1.02788	-0.0396783	0.722799	39.3636		5.74408	5.73858	5.88674	5.85889	5.68926	5.70125
ENSG00000169057	MECP2	TRUE	TRUE	-1.02786	-0.0396466	0.565315	30.787		7.33961	7.4258	7.49703	7.45812	7.30949	7.43826
ENSG00000197070	ARRDC1	TRUE	TRUE	-1.02785	-0.0396363	0.717834	39.0933		5.07347	5.12998	5.35248	5.05498	5.15937	5.20655
ENSG00000140391	TSPAN3	TRUE	TRUE	-1.02785	-0.0396242	0.52945	28.8338		7.94859	7.93246	7.88411	7.97576	7.85976	7.81293
ENSG00000019995	ZRANB1	TRUE	TRUE	-1.0278	-0.039554	0.719034	39.1586		5.11128	5.05594	5.14133	5.08632	4.97282	5.23597
ENSG00000125149	C16orf70	TRUE	TRUE	-1.02778	-0.0395327	0.759193	41.3457		4.72548	4.97487	5.00981	4.6867	4.81471	5.27563
ENSG00000122359	ANXA11	TRUE	FALSE	-1.02777	-0.0395173	0.55467	30.2073		7.27057	7.36462	7.37262	7.31014	7.24703	7.40227
ENSG00000174780	SRP72	TRUE	FALSE	-1.02768	-0.0393916	0.558018	30.3897		7.56068	7.45734	7.49261	7.56292	7.43442	7.38392
ENSG00000196757	ZNF700	TRUE	FALSE	-1.0276	-0.0392726	0.901437	49.0923		2.07004	1.59651	2.30976	1.56591	2.36686	1.35246
ENSG00000112249	ASCC3	TRUE	TRUE	-1.02732	-0.0388825	0.547389	29.8108		7.43134	7.4085	7.47283	7.40041	7.34003	7.52791
ENSG00000132906	CASP9	TRUE	FALSE	-1.02729	-0.0388487	0.783863	42.6892		3.96629	4.15093	4.1063	4.03786	4.12575	3.81468
ENSG00000127837	AAMP	TRUE	TRUE	-1.02718	-0.0386857	0.553649	30.1517		7.78591	7.91439	7.88621	7.97483	7.7691	7.75509
ENSG00000108509	CAMTA2	TRUE	TRUE	-1.02712	-0.0386012	0.645025	35.1281		6.04619	6.12213	6.16965	5.97507	6.13578	6.0627
ENSG00000107201	DDX58	TRUE	FALSE	-1.0271	-0.0385699	0.872163	47.498		2.84811	2.75677	2.46227	2.46708	2.78776	2.67643
ENSG00000060982	BCAT1	TRUE	FALSE	-1.02705	-0.0385039	0.657918	35.8302		6.93369	6.63995	6.70064	6.765	6.73435	6.58984
ENSG00000122644	ARL4A	TRUE	FALSE	-1.02702	-0.0384637	0.83795	45.6348		3.21848	3.1603	3.34698	3.10627	3.25705	3.18157
ENSG00000149257	SERPINH1	TRUE	TRUE	-1.027	-0.0384377	0.589481	32.1031		6.96352	7.1264	7.00885	7.06506	6.96488	6.99611
ENSG00000020256	ZFP64	TRUE	FALSE	-1.02697	-0.0384018	0.663132	36.1141		6.13343	6.08608	6.30188	6.24978	6.05131	6.12392
ENSG00000130433	CACNG6	TRUE	FALSE	-1.02694	-0.0383548	0.958395	52.1942		-1.21399	0.680723	-0.810753	0.0199391	-1.37167	1.35246
ENSG00000170734	POLH	TRUE	TRUE	-1.02676	-0.0380927	0.659621	35.9229		5.79807	5.78515	5.91593	5.75871	5.76699	5.89282
ENSG00000145725	PPIP5K2	TRUE	FALSE	-1.02674	-0.0380681	0.723813	39.4189		5.64445	5.35868	5.70375	5.54141	5.53679	5.41196
ENSG00000010319	SEMA3G	TRUE	FALSE	-1.02669	-0.0379962	0.851934	46.3963		2.77596	3.02625	2.85566	2.94847	2.81557	2.80909
ENSG00000164117	FBXO8	TRUE	TRUE	-1.0266	-0.0378718	0.830445	45.2261		3.70884	3.91528	3.38564	3.54099	3.80694	3.46793
ENSG00000147650	LRP12	TRUE	TRUE	-1.02651	-0.0377445	0.865601	47.1406		3.25271	3.07233	3.99816	3.27695	3.38785	3.42479
ENSG00000122824	NUDT10	TRUE	TRUE	-1.02637	-0.0375471	0.820686	44.6946		3.88443	3.67886	3.77239	3.72923	3.80694	3.56384
ENSG00000129518	EAPP	TRUE	TRUE	-1.02636	-0.0375324	0.772934	42.094		4.45214	4.7417	4.54253	4.50622	4.47654	4.81931
ENSG00000022267	FHL1	TRUE	TRUE	-1.02633	-0.0374956	0.588899	32.0714		7.38606	7.40738	7.39055	7.27431	7.36171	7.46985
ENSG00000204256	BRD2	TRUE	TRUE	-1.02625	-0.0373894	0.469006	25.5421		9.55343	9.49235	9.49285	9.53556	9.40537	9.56035
ENSG00000100234	TIMP3	TRUE	TRUE	-1.0262	-0.0373105	0.730442	39.7799		5.30899	5.10387	5.14133	5.16126	5.03328	5.40211
ENSG00000103199	ZNF500	TRUE	FALSE	-1.02612	-0.0371966	0.743214	40.4754		4.98459	4.92395	4.95623	4.80165	4.86216	5.23874
ENSG00000177125	ZBTB34	TRUE	TRUE	-1.02604	-0.0370868	0.692424	37.7094		5.4304	5.52944	5.60684	5.5622	5.45736	5.41931
ENSG00000050344	NFE2L3	TRUE	FALSE	-1.02598	-0.036995	0.772743	42.0836		4.52598	4.51648	4.31603	4.25567	4.49386	4.52692
ENSG00000160218	TRAPPC10	TRUE	TRUE	-1.02596	-0.0369781	0.654926	35.6672		6.04758	6.20267	6.20926	6.17293	6.07954	6.12617
ENSG00000104881	PPP1R13L	TRUE	FALSE	-1.02591	-0.0369048	0.764786	41.6503		4.78518	4.72557	4.50789	4.7734	4.53208	4.72762
ENSG00000165097	KDM1B	TRUE	FALSE	-1.02591	-0.0369003	0.625284	34.053		6.46966	6.49576	6.40783	6.42162	6.37009	6.56688
ENSG00000168724	DNAJC21	TRUE	FALSE	-1.02584	-0.0368041	0.655583	35.7031		6.07927	6.00154	6.0848	6.07797	5.99693	5.95984
ENSG00000241484	ARHGAP8	TRUE	FALSE	-1.02577	-0.0367068	0.901234	49.0812		1.83202	2.76381	2.59194	1.976	2.31908	3.17001
ENSG00000186020	ZNF529	TRUE	FALSE	-1.02565	-0.0365328	0.858696	46.7646		3.03394	3.52168	3.60633	3.44038	3.25197	3.44413
ENSG00000100605	ITPK1	TRUE	FALSE	-1.02564	-0.0365203	0.656116	35.7321		6.57536	6.54714	6.75195	6.72278	6.54382	6.45459
ENSG00000126261	UBA2	TRUE	TRUE	-1.02562	-0.0364919	0.545199	29.6916		7.86668	7.84433	7.83823	7.88759	7.77598	7.79986
ENSG00000079246	XRCC5	TRUE	TRUE	-1.0256	-0.0364671	0.505954	27.5543		9.18194	9.13808	9.14683	9.13372	9.08958	9.16751
ENSG00000068489	PRR11	TRUE	TRUE	-1.02557	-0.0364321	0.643992	35.0718		6.30812	6.21492	6.33251	6.29817	6.24464	6.15505
ENSG00000162817	C1orf115	TRUE	FALSE	-1.0255	-0.0363218	0.787019	42.8611		5.22773	5.06879	4.80574	5.18397	4.76743	5.34283
ENSG00000048028	USP28	TRUE	FALSE	-1.02536	-0.0361298	0.652044	35.5103		6.57391	6.64234	6.61322	6.54496	6.50324	6.80232
ENSG00000163162	RNF149	TRUE	TRUE	-1.02532	-0.0360797	0.769979	41.9331		4.41159	4.5975	4.5035	4.39382	4.47654	4.59553
ENSG00000105538	RASIP1	TRUE	FALSE	-1.02532	-0.0360696	0.893036	48.6348		2.52698	2.29513	2.6956	2.61449	2.14368	2.96445
ENSG00000108599	AKAP10	TRUE	FALSE	-1.02528	-0.0360134	0.728922	39.6971		5.32517	5.40105	5.13141	5.14592	5.33058	5.27428
ENSG00000182481	KPNA2	TRUE	TRUE	-1.0252	-0.0359093	0.504422	27.4708		8.91257	8.85462	8.93138	8.90694	8.83125	8.86457
ENSG00000110344	UBE4A	TRUE	TRUE	-1.02519	-0.0358955	0.657632	35.8147		6.78664	6.58737	6.57661	6.69255	6.51972	6.72836
ENSG00000182952	HMGN4	TRUE	FALSE	-1.02514	-0.0358267	0.663881	36.1549		6.09148	6.02149	6.1438	6.06521	6.0403	6.02066
ENSG00000112541	PDE10A	TRUE	TRUE	-1.02514	-0.0358218	0.809203	44.0692		3.89686	3.94654	3.74291	3.76123	3.86465	3.8871
ENSG00000112541	PDE10A	TRUE	TRUE	-1.02514	-0.0358218	0.809203	44.0692		3.89686	3.94654	3.74291	3.76123	3.86465	3.8871
ENSG00000168137	SETD5	TRUE	FALSE	-1.02511	-0.0357831	0.576476	31.3949		8.27824	8.31914	8.35377	8.38609	8.17581	8.38884
ENSG00000169062	UPF3A	TRUE	FALSE	-1.02508	-0.0357356	0.803119	43.7379		4.31537	4.25199	4.44292	4.43227	4.26338	4.13326
ENSG00000244005	NFS1	TRUE	TRUE	-1.02504	-0.0356827	0.751998	40.9538		4.83283	4.91291	4.99269	4.9016	4.79389	5.03388
ENSG00000141314	RHBDL3	TRUE	FALSE	-1.02502	-0.0356454	0.864634	47.0879		2.947	2.70652	2.99348	2.77126	2.89593	2.77133
ENSG00000126464	PRR12	TRUE	TRUE	-1.02497	-0.0355888	0.638195	34.7561		7.36638	7.35271	7.40504	7.43712	7.31468	7.24719
ENSG00000174953	DHX36	TRUE	TRUE	-1.02497	-0.0355859	0.678799	36.9674		6.40372	6.28752	6.42359	6.43249	6.38292	6.03826
ENSG00000103342	GSPT1	TRUE	TRUE	-1.02495	-0.0355516	0.525358	28.611		8.41476	8.45687	8.53374	8.44447	8.44385	8.3771
ENSG00000113552	GNPDA1	TRUE	FALSE	-1.0249	-0.0354794	0.665854	36.2624		5.98859	6.05916	6.08333	6.02743	5.95143	6.11942
ENSG00000161526	SAP30BP	TRUE	FALSE	-1.02488	-0.0354506	0.691463	37.6571		6.11627	5.93996	6.10811	5.90323	6.13647	5.85901
ENSG00000154229	PRKCA	TRUE	TRUE	-1.02483	-0.0353805	0.669151	36.442		6.11892	6.07622	6.20521	6.16752	6.0535	6.07438
ENSG00000186591	UBE2H	TRUE	TRUE	-1.02482	-0.0353749	0.69423	37.8077		5.96813	5.87644	5.90183	5.83654	5.89552	5.89984
ENSG00000116679	IVNS1ABP	TRUE	TRUE	-1.0248	-0.0353414	0.622907	33.9235		7.05228	6.87786	6.92067	6.84793	6.95202	6.90443
ENSG00000186834	HEXIM1	TRUE	FALSE	-1.02479	-0.0353266	0.672934	36.648		5.87387	5.87319	5.83004	5.76518	5.87088	5.80489
ENSG00000172828	CES3	TRUE	FALSE	-1.02477	-0.0353018	0.825603	44.9623		4.28261	4.62481	4.31102	4.14977	4.47654	4.54718
ENSG00000144848	ATG3	TRUE	TRUE	-1.02476	-0.0352812	0.684983	37.3041		5.93237	5.76249	5.86124	5.81868	5.85338	5.69319
ENSG00000117411	B4GALT2	TRUE	FALSE	-1.02475	-0.0352761	0.626982	34.1454		6.73913	6.71947	6.76576	6.56981	6.76944	6.74014
ENSG00000131238	PPT1	TRUE	FALSE	-1.02462	-0.0350923	0.597551	32.5426		7.20121	7.12093	7.17293	7.20726	7.09682	7.08539
ENSG00000183032	SLC25A21	TRUE	TRUE	-1.0246	-0.0350655	0.929415	50.6159		0.949988	1.13609	1.40224	1.25873	1.39939	0.143642
ENSG00000105738	SIPA1L3	TRUE	FALSE	-1.02456	-0.0350063	0.692366	37.7063		6.81351	6.82333	6.93133	7.05747	6.74749	6.63313
ENSG00000106052	TAX1BP1	TRUE	TRUE	-1.02449	-0.0349054	0.655637	35.706		6.52072	6.53434	6.42823	6.48003	6.45764	6.45638
ENSG00000189180	ZNF33A	TRUE	FALSE	-1.02446	-0.0348714	0.74483	40.5634		5.15976	5.07021	5.26314	5.11248	5.2074	4.91074
ENSG00000154175	ABI3BP	TRUE	FALSE	-1.02442	-0.0348132	0.936793	51.0177		0.440516	1.13609	0.744765	-0.0591324	1.07055	1.33185
ENSG00000145332	KLHL8	TRUE	TRUE	-1.0244	-0.0347751	0.739834	40.2914		5.71104	5.5034	5.7443	5.65801	5.65887	5.39095
ENSG00000018236	CNTN1	TRUE	FALSE	-1.02435	-0.0347122	0.816227	44.4517		4.45844	4.22674	4.49247	4.01392	4.45017	4.61911
ENSG00000126870	WDR60	TRUE	TRUE	-1.02415	-0.0344331	0.733459	39.9442		5.49107	5.51074	5.37547	5.35479	5.51575	5.33509
ENSG00000186300	ZNF555	TRUE	FALSE	-1.02413	-0.0343996	0.858587	46.7586		3.27192	3.17621	3.61042	3.49329	3.17891	3.2763
ENSG00000189042	ZNF567	TRUE	FALSE	-1.02406	-0.0342964	0.889166	48.424		2.66412	2.46883	2.72605	2.44576	2.58455	2.75594
ENSG00000143702	CEP170	TRUE	TRUE	-1.02396	-0.0341545	0.628745	34.2414		7.00393	6.99762	6.99484	6.94546	6.98722	6.93678
ENSG00000143702	CEP170	TRUE	TRUE	-1.02396	-0.0341545	0.628745	34.2414		7.00393	6.99762	6.99484	6.94546	6.98722	6.93678
ENSG00000163491	NEK10	TRUE	FALSE	-1.02395	-0.0341461	0.923367	50.2866		2.87975	1.67327	1.56271	2.21319	2.07631	1.47029
ENSG00000170004	CHD3	TRUE	FALSE	-1.02394	-0.034136	0.596343	32.4768		8.11352	8.08494	8.09623	8.1334	7.99513	8.13261
ENSG00000090054	SPTLC1	TRUE	TRUE	-1.02382	-0.0339685	0.744911	40.5679		6.11161	5.74925	5.92252	5.88816	5.81858	6.04223
ENSG00000132323	ILKAP	TRUE	TRUE	-1.02378	-0.0339096	0.765359	41.6815		5.2228	5.56311	5.39693	5.35575	5.31483	5.53201
ENSG00000214021	TTLL3	TRUE	FALSE	-1.02378	-0.0339052	0.816195	44.45		4.66684	4.83486	4.66743	4.33318	4.70932	5.26207
ENSG00000139116	KIF21A	TRUE	TRUE	-1.02373	-0.0338333	0.69845	38.0376		6.0413	5.90139	6.09723	5.87825	6.0615	5.88046
ENSG00000117614	SYF2	TRUE	TRUE	-1.0237	-0.033796	0.797144	43.4125		4.37875	4.42177	4.65759	4.50451	4.4074	4.42601
ENSG00000170876	TMEM43	TRUE	FALSE	-1.0235	-0.0335128	0.682851	37.1881		6.32086	6.29725	6.33622	6.31493	6.24015	6.34122
ENSG00000065923	SLC9A7	TRUE	TRUE	-1.02347	-0.0334723	0.736707	40.121		5.59575	5.65493	5.88252	5.77304	5.61008	5.65014
ENSG00000102226	USP11	TRUE	FALSE	-1.02346	-0.0334519	0.595147	32.4117		7.85817	7.84993	7.8803	7.86317	7.76309	7.9388
ENSG00000001167	NFYA	TRUE	TRUE	-1.02345	-0.0334385	0.722577	39.3515		6.07654	5.87401	6.22133	5.97816	6.02326	6.01259
ENSG00000206418	RAB12	TRUE	TRUE	-1.02339	-0.0333564	0.869609	47.3589		3.92443	3.70834	3.80485	3.91136	4.0977	2.70876
ENSG00000167552	TUBA1A	TRUE	FALSE	-1.0233	-0.0332319	0.616431	33.5708		7.51959	7.69587	7.64308	7.65192	7.52644	7.65986
ENSG00000275835	TUBGCP5	TRUE	FALSE	-1.02329	-0.033221	0.804515	43.8139		5.139	4.81467	4.94008	4.82385	5.08705	4.66926
ENSG00000170604	IRF2BP1	TRUE	TRUE	-1.02316	-0.0330365	0.663107	36.1128		6.58595	6.56337	6.45575	6.61628	6.46424	6.44682
ENSG00000118363	SPCS2	TRUE	FALSE	-1.02295	-0.0327388	0.740459	40.3254		5.53147	5.46289	5.55795	5.6069	5.4836	5.27022
ENSG00000188895	MSL1	TRUE	FALSE	-1.02291	-0.0326805	0.646079	35.1854		6.87603	6.96097	6.95563	6.83227	6.90182	6.99119
ENSG00000186496	ZNF396	TRUE	FALSE	-1.02281	-0.0325328	0.920179	50.1129		1.80591	2.09762	1.45774	1.94594	1.66701	1.82023
ENSG00000198298	ZNF485	TRUE	TRUE	-1.02275	-0.0324493	0.896777	48.8385		2.60477	2.36158	2.65661	2.30287	2.79476	2.03945
ENSG00000184517	ZFP1	TRUE	TRUE	-1.02273	-0.0324255	0.8206	44.6899		4.57512	4.22419	4.43372	4.19945	4.56522	4.13623
ENSG00000182004	SNRPE	TRUE	TRUE	-1.02272	-0.0324061	0.722106	39.3259		7.06369	6.79484	6.67453	6.79094	6.8851	6.6731
ENSG00000130227	XPO7	TRUE	TRUE	-1.02267	-0.0323346	0.645508	35.1544		7.25135	7.25714	7.36659	7.32482	7.15954	7.3911
ENSG00000213341	CHUK	TRUE	TRUE	-1.02262	-0.0322708	0.698616	38.0466		6.15428	6.07764	6.05961	6.00453	6.16917	5.89546
ENSG00000082516	GEMIN5	TRUE	FALSE	-1.02262	-0.032265	0.700428	38.1453		7.02424	7.0845	7.13016	7.15567	6.94456	7.13864
ENSG00000176619	LMNB2	TRUE	TRUE	-1.02258	-0.0322128	0.561257	30.5661		9.35295	9.28366	9.35099	9.41914	9.24372	9.23964
ENSG00000164104	HMGB2	TRUE	TRUE	-1.02257	-0.0322023	0.651679	35.4904		7.76721	7.71573	7.74535	7.79753	7.65779	7.70888
ENSG00000085224	ATRX	TRUE	FALSE	-1.02236	-0.0319108	0.671493	36.5695		7.00751	6.86401	6.91117	6.84522	6.98224	6.73769
ENSG00000145555	MYO10	TRUE	FALSE	-1.02232	-0.0318541	0.747982	40.7351		6.00303	6.13914	5.97814	6.21134	5.87996	6.05957
ENSG00000162849	KIF26B	TRUE	FALSE	-1.02227	-0.0317716	0.864419	47.0763		3.69112	4.32279	4.37006	4.1952	4.05459	4.04104
ENSG00000107679	PLEKHA1	TRUE	TRUE	-1.02226	-0.0317658	0.720723	39.2506		5.74923	5.6378	5.65314	5.69161	5.66939	5.51954
ENSG00000196418	ZNF124	TRUE	TRUE	-1.02225	-0.0317418	0.838091	45.6424		3.65134	3.69736	3.79411	3.52414	3.76119	3.72268
ENSG00000133858	ZFC3H1	TRUE	FALSE	-1.02223	-0.031714	0.686447	37.3839		6.58067	6.50629	6.53958	6.53238	6.53861	6.39685
ENSG00000169554	ZEB2	TRUE	TRUE	-1.02211	-0.0315504	0.764819	41.652		5.32976	5.41452	5.53448	5.5655	5.25768	5.44712
ENSG00000108826	MRPL27	TRUE	FALSE	-1.02209	-0.0315226	0.775471	42.2322		5.55518	5.84775	5.75449	5.7435	5.65118	5.72317
ENSG00000138760	SCARB2	TRUE	TRUE	-1.02202	-0.0314185	0.69858	38.0447		6.18373	6.34085	6.31822	6.24259	6.21883	6.34829
ENSG00000112210	RAB23	TRUE	FALSE	-1.022	-0.0313989	0.848911	46.2317		4.16427	4.52686	4.25207	4.16507	4.49816	3.99917
ENSG00000276293	PIP4K2B	TRUE	TRUE	-1.02181	-0.0311224	0.685748	37.3459		6.5917	6.64281	6.69632	6.66668	6.50591	6.78962
ENSG00000105325	FZR1	TRUE	FALSE	-1.02178	-0.0310846	0.661067	36.0017		6.80776	6.72444	6.71067	6.7913	6.65911	6.74842
ENSG00000066044	ELAVL1	TRUE	TRUE	-1.02173	-0.0310087	0.644828	35.1173		7.8512	7.83413	7.72711	7.88528	7.70014	7.81409
ENSG00000173258	ZNF483	TRUE	TRUE	-1.02156	-0.0307761	0.805972	43.8932		4.52398	4.4955	4.49026	4.44486	4.52578	4.38158
ENSG00000172432	GTPBP2	TRUE	TRUE	-1.02155	-0.0307572	0.720484	39.2375		6.384	6.33259	6.45915	6.1599	6.39852	6.54242
ENSG00000136870	ZNF189	TRUE	FALSE	-1.02151	-0.030711	0.818572	44.5794		4.38758	4.29148	4.37247	4.27796	4.2507	4.54494
ENSG00000115183	TANC1	TRUE	TRUE	-1.02145	-0.0306247	0.741051	40.3576		6.18373	6.40133	6.13389	6.27569	6.2051	6.18337
ENSG00000100142	POLR2F	TRUE	TRUE	-1.02143	-0.0305923	0.733825	39.9641		6.11693	6.40415	6.25631	6.21974	6.24208	6.25079
ENSG00000135334	AKIRIN2	TRUE	FALSE	-1.02132	-0.0304374	0.714885	38.9326		6.38289	6.40696	6.48164	6.52689	6.26747	6.49339
ENSG00000095139	ARCN1	TRUE	TRUE	-1.02131	-0.030422	0.638966	34.7981		8.02751	8.00887	8.08287	8.15587	7.94111	7.95511
ENSG00000189227	C15orf61	TRUE	TRUE	-1.02124	-0.0303294	0.8849	48.1916		2.93501	2.97866	3.16999	3.23614	3.02661	2.475
ENSG00000107186	MPDZ	TRUE	FALSE	-1.02121	-0.0302861	0.755716	41.1563		5.74494	5.8269	5.66203	5.5835	5.6751	6.058
ENSG00000105379	ETFB	TRUE	FALSE	-1.0212	-0.030258	0.816605	44.4723		4.45214	4.39256	4.54039	4.38451	4.30566	4.79505
ENSG00000116830	TTF2	TRUE	FALSE	-1.02113	-0.0301687	0.661881	36.046		7.27087	7.35766	7.40739	7.40916	7.22743	7.39141
ENSG00000196678	ERI2	TRUE	FALSE	-1.02111	-0.0301438	0.817707	44.5323		4.85529	4.95809	4.90057	5.20316	4.64876	4.93486
ENSG00000172115	CYCS	TRUE	FALSE	-1.02107	-0.0300885	0.706019	38.4498		7.28216	7.1366	7.13407	7.15785	7.23357	6.94486
ENSG00000213853	EMP2	TRUE	TRUE	-1.02107	-0.0300835	0.760318	41.4069		5.29733	5.33643	5.49745	5.41911	5.28902	5.34412
ENSG00000100941	PNN	TRUE	TRUE	-1.02099	-0.0299705	0.686846	37.4056		7.70653	7.52906	7.46805	7.4443	7.59273	7.53919
ENSG00000198792	TMEM184B	TRUE	FALSE	-1.02097	-0.0299354	0.674753	36.7471		7.26998	7.28156	7.27591	7.35444	7.14899	7.33103
ENSG00000052841	TTC17	TRUE	TRUE	-1.02095	-0.029915	0.732073	39.8687		5.83647	5.91962	5.99152	5.80897	5.88572	5.99303
ENSG00000083520	DIS3	TRUE	TRUE	-1.0208	-0.0297058	0.651254	35.4673		7.90659	7.72973	7.76816	7.74486	7.81847	7.67809
ENSG00000166128	RAB8B	TRUE	FALSE	-1.02075	-0.0296291	0.858634	46.7612		3.6623	3.68258	3.67037	3.31272	3.86798	3.61592
ENSG00000146833	TRIM4	TRUE	TRUE	-1.02073	-0.0296069	0.758109	41.2866		5.33548	5.24635	5.34636	5.30435	5.28032	5.21361
ENSG00000185236	RAB11B	TRUE	TRUE	-1.02066	-0.0295096	0.704692	38.3775		6.27042	6.19943	6.20656	6.26305	6.16039	6.17905
ENSG00000125630	POLR1B	TRUE	TRUE	-1.02066	-0.0295052	0.70557	38.4253		6.81105	6.87502	7.00652	7.00346	6.79978	6.81444
ENSG00000112320	SOBP	TRUE	FALSE	-1.0206	-0.0294221	0.809267	44.0727		5.16234	4.77343	5.05699	4.96792	4.99427	4.82485
ENSG00000137807	KIF23	TRUE	FALSE	-1.02058	-0.029394	0.706753	38.4898		6.54756	6.46478	6.48721	6.48613	6.51654	6.32306
ENSG00000082641	NFE2L1	TRUE	FALSE	-1.02058	-0.0293915	0.642079	34.9676		7.73514	7.67944	7.70864	7.81652	7.62698	7.59998
ENSG00000069956	MAPK6	TRUE	TRUE	-1.02058	-0.0293899	0.744835	40.5637		5.71894	5.6728	5.66301	5.63622	5.72086	5.52067
ENSG00000173334	TRIB1	TRUE	TRUE	-1.02056	-0.0293585	0.758955	41.3327		5.81371	5.74392	5.74616	5.87294	5.76432	5.46024
ENSG00000165355	FBXO33	TRUE	TRUE	-1.02053	-0.0293257	0.829684	45.1846		4.38096	4.33938	4.29078	4.09832	4.41197	4.39654
ENSG00000130764	LRRC47	TRUE	FALSE	-1.02052	-0.0293106	0.715807	38.9828		6.53072	6.63084	6.63846	6.66745	6.60087	6.35278
ENSG00000143153	ATP1B1	TRUE	FALSE	-1.02049	-0.0292672	0.823547	44.8504		4.9875	4.83653	4.96583	4.9554	4.78337	5.07786
ENSG00000105825	TFPI2	TRUE	TRUE	-1.02042	-0.0291609	0.944754	51.4513		0.717625	1.3382	0.803064	0.889153	1.34317	0.0457945
ENSG00000137776	SLTM	TRUE	TRUE	-1.0204	-0.0291333	0.718365	39.1221		6.38179	6.43092	6.35156	6.36642	6.451	6.13512
ENSG00000163697	APBB2	TRUE	TRUE	-1.0203	-0.0289874	0.82813	45.0999		4.24423	4.53511	4.61551	4.52837	4.35625	4.47617
ENSG00000170348	TMED10	TRUE	TRUE	-1.0202	-0.028848	0.631816	34.4087		7.81033	7.80394	7.76542	7.83406	7.72647	7.76617
ENSG00000197971	MBP	TRUE	FALSE	-1.02003	-0.028609	0.904683	49.269		2.47821	2.51126	2.84182	2.14427	2.82244	2.61805
ENSG00000114520	SNX4	TRUE	TRUE	-1.01994	-0.0284799	0.790299	43.0397		5.27608	5.05737	5.15398	5.14151	5.17958	4.97695
ENSG00000173157	ADAMTS20	TRUE	FALSE	-1.01988	-0.0283958	0.908757	49.4909		2.90457	2.47742	2.498	2.24645	2.96585	2.22971
ENSG00000130827	PLXNA3	TRUE	FALSE	-1.01983	-0.0283266	0.754202	41.0738		6.25543	6.36477	6.33375	6.06346	6.43652	6.27394
ENSG00000096401	CDC5L	TRUE	FALSE	-1.01963	-0.0280447	0.656091	35.7307		7.44144	7.47808	7.43271	7.45923	7.44698	7.32061
ENSG00000145216	FIP1L1	TRUE	FALSE	-1.01961	-0.0280203	0.808944	44.0551		4.7599	4.98695	4.81108	4.86057	4.83184	4.79505
ENSG00000175376	EIF1AD	TRUE	FALSE	-1.0196	-0.0280007	0.787172	42.8694		5.71456	5.86094	5.67477	5.7296	5.65407	5.9293
ENSG00000103769	RAB11A	TRUE	TRUE	-1.01958	-0.0279776	0.723289	39.3903		6.89628	6.72804	6.77898	6.68764	6.85359	6.68076
ENSG00000117592	PRDX6	TRUE	TRUE	-1.01957	-0.0279674	0.633184	34.4832		8.12182	8.13652	8.22609	8.09569	8.10591	8.23865
ENSG00000138182	KIF20B	TRUE	TRUE	-1.01952	-0.0278921	0.794316	43.2584		6.18626	5.87644	5.73684	5.78795	6.03365	5.78229
ENSG00000126821	SGPP1	TRUE	TRUE	-1.0194	-0.0277136	0.859592	46.8134		4.18214	4.25698	3.84008	4.06608	4.21981	3.76941
ENSG00000173692	PSMD1	TRUE	FALSE	-1.01938	-0.0276949	0.662936	36.1035		7.51859	7.51583	7.49427	7.55568	7.47177	7.40504
ENSG00000096654	ZNF184	TRUE	FALSE	-1.01936	-0.0276583	0.858324	46.7443		4.1617	3.94654	3.99504	4.1952	3.9705	3.76941
ENSG00000151692	RNF144A	TRUE	FALSE	-1.01929	-0.0275615	0.843884	45.9579		4.15912	4.57567	4.55318	4.34091	4.40512	4.50867
ENSG00000196730	DAPK1	TRUE	FALSE	-1.01924	-0.0274991	0.742092	40.4143		6.23417	6.12418	6.09285	6.18102	6.09664	6.10279
ENSG00000130768	SMPDL3B	TRUE	FALSE	-1.01923	-0.0274792	0.878092	47.8209		3.71938	3.49655	3.97932	3.76697	3.50778	3.98274
ENSG00000047188	YTHDC2	TRUE	TRUE	-1.01923	-0.0274741	0.758483	41.307		6.32086	6.37744	6.22067	6.39591	6.17119	6.40797
ENSG00000157193	LRP8	TRUE	TRUE	-1.01895	-0.027082	0.819684	44.64		5.1546	5.36679	5.20487	5.0121	5.20608	5.60576
ENSG00000069020	MAST4	TRUE	FALSE	-1.01895	-0.0270805	0.851521	46.3738		4.21228	4.30119	4.26768	4.44665	4.01915	4.44052
ENSG00000130749	ZC3H4	TRUE	TRUE	-1.01894	-0.0270745	0.683464	37.2214		7.77291	7.76983	7.66609	7.7905	7.6964	7.64505
ENSG00000049759	NEDD4L	TRUE	FALSE	-1.01886	-0.0269535	0.803519	43.7597		4.99474	5.00191	4.90889	4.96167	4.89511	5.04974
ENSG00000151465	CDC123	TRUE	TRUE	-1.0188	-0.02687	0.708926	38.6081		6.67836	6.72399	6.80329	6.71945	6.74026	6.59742
ENSG00000100034	PPM1F	TRUE	FALSE	-1.01877	-0.0268238	0.690713	37.6163		7.27355	7.33303	7.34345	7.29953	7.28452	7.28989
ENSG00000124217	MOCS3	TRUE	FALSE	-1.01876	-0.0268218	0.851722	46.3848		4.52198	4.30361	4.70805	4.6105	4.44127	4.28571
ENSG00000150593	PDCD4	TRUE	TRUE	-1.01873	-0.0267716	0.725991	39.5374		6.51065	6.47071	6.49883	6.41477	6.52867	6.38126
ENSG00000145293	ENOPH1	TRUE	FALSE	-1.01862	-0.0266086	0.779651	42.4598		6.07654	5.76687	5.88168	5.88289	5.8659	5.884
ENSG00000153936	HS2ST1	TRUE	FALSE	-1.01858	-0.0265645	0.830563	45.2325		5.40236	5.24509	5.20352	5.02654	5.42274	5.20796
ENSG00000101003	GINS1	TRUE	TRUE	-1.01853	-0.026492	0.752374	40.9743		6.15492	6.13575	6.23926	6.1212	6.24336	5.93614
ENSG00000121481	RNF2	TRUE	TRUE	-1.01846	-0.0263947	0.809021	44.0593		5.8517	5.51804	5.4808	5.5058	5.63175	5.61645
ENSG00000064607	SUGP2	TRUE	FALSE	-1.01843	-0.0263513	0.68304	37.1983		7.42813	7.41466	7.44849	7.3403	7.38539	7.53497
ENSG00000157985	AGAP1	TRUE	FALSE	-1.01841	-0.0263144	0.749189	40.8008		6.6815	6.70126	6.85458	6.80042	6.70584	6.60227
ENSG00000187231	SESTD1	TRUE	TRUE	-1.01831	-0.0261755	0.783348	42.6611		5.43786	5.3317	5.4204	5.37373	5.32816	5.44952
ENSG00000143514	TP53BP2	TRUE	FALSE	-1.01831	-0.0261695	0.714247	38.8979		7.27593	7.10682	7.13158	7.2373	7.09505	7.12336
ENSG00000162521	RBBP4	TRUE	FALSE	-1.01825	-0.0260984	0.632103	34.4244		8.56962	8.52213	8.5596	8.53453	8.5178	8.51647
ENSG00000164236	ANKRD33B	TRUE	FALSE	-1.01813	-0.0259277	0.86925	47.3394		3.80756	3.94654	4.19061	3.86927	3.86465	4.27765
ENSG00000132640	BTBD3	TRUE	TRUE	-1.01801	-0.0257574	0.787783	42.9027		6.06901	6.08959	6.00167	5.99539	6.10512	5.90159
ENSG00000162836	ACP6	TRUE	FALSE	-1.018	-0.025737	0.817803	44.5376		5.11925	5.361	5.39337	5.10684	5.26022	5.53201
ENSG00000107554	DNMBP	TRUE	TRUE	-1.01798	-0.0257114	0.825397	44.9511		4.82635	4.82143	4.92375	4.57002	4.91775	5.01138
ENSG00000162104	ADCY9	TRUE	TRUE	-1.01792	-0.0256276	0.785466	42.7765		6.3895	6.59133	6.68425	6.67548	6.44989	6.4986
ENSG00000108506	INTS2	TRUE	TRUE	-1.01788	-0.0255635	0.753534	41.0375		6.10426	6.23024	6.18822	6.18746	6.13163	6.14623
ENSG00000132359	RAP1GAP2	TRUE	FALSE	-1.01781	-0.025464	0.836372	45.5488		4.82635	4.84319	4.75311	4.65298	4.70189	5.21923
ENSG00000221869	CEBPD	TRUE	TRUE	-1.01781	-0.0254628	0.935796	50.9635		2.09182	1.41173	2.25859	1.59202	2.11039	1.63076
ENSG00000149262	INTS4	TRUE	FALSE	-1.01777	-0.0254143	0.802466	43.7023		5.38041	5.24509	5.51717	5.40168	5.28032	5.40705
ENSG00000133961	NUMB	TRUE	TRUE	-1.01775	-0.0253805	0.786116	42.8119		5.83485	5.84028	5.88758	5.84945	5.69769	6.11867
ENSG00000140743	CDR2	TRUE	TRUE	-1.01769	-0.0253037	0.81443	44.3538		5.52448	5.5076	5.45034	5.58432	5.41367	5.43871
ENSG00000131747	TOP2A	TRUE	TRUE	-1.01769	-0.0252985	0.638212	34.757		8.88224	8.80004	8.86803	8.74491	8.83953	8.88384
ENSG00000162757	C1orf74	TRUE	FALSE	-1.01768	-0.0252793	0.902209	49.1343		3.05626	3.21267	3.20284	3.14647	2.96585	3.54158
ENSG00000006453	BAIAP2L1	TRUE	TRUE	-1.01763	-0.0252055	0.783082	42.6466		5.7789	5.69874	5.9184	5.6901	5.7917	5.80583
ENSG00000249915	PDCD6	TRUE	FALSE	-1.01754	-0.0250893	0.895802	48.7853		3.38206	3.56261	3.29206	2.98834	3.6651	3.41012
ENSG00000152520	PAN3	TRUE	FALSE	-1.01748	-0.025005	0.809157	44.0667		5.77722	5.57916	5.55795	5.67338	5.52525	5.73989
ENSG00000141232	TOB1	TRUE	TRUE	-1.01748	-0.0250028	0.781559	42.5637		5.8429	5.80745	5.86381	5.97507	5.77763	5.63655
ENSG00000004779	NDUFAB1	TRUE	FALSE	-1.01742	-0.0249201	0.789997	43.0232		5.89182	6.02954	6.18206	6.082	6.00978	5.86888
ENSG00000104177	MYEF2	TRUE	FALSE	-1.01742	-0.0249138	0.827871	45.0858		5.34797	5.28477	5.37427	5.2704	5.47273	4.93997
ENSG00000158691	ZSCAN12	TRUE	FALSE	-1.01739	-0.0248777	0.859982	46.8346		4.8521	4.52686	4.60735	4.71964	4.67177	4.38658
ENSG00000067334	DNTTIP2	TRUE	FALSE	-1.01734	-0.0248076	0.799391	43.5348		6.33176	6.21492	6.33251	6.38754	6.18458	6.26785
ENSG00000103479	RBL2	TRUE	FALSE	-1.0172	-0.0246092	0.780935	42.5297		5.95111	5.92826	6.02022	5.7999	5.94436	6.13437
ENSG00000198825	INPP5F	TRUE	FALSE	-1.01717	-0.0245547	0.844047	45.9668		4.67768	4.53511	4.64569	4.63426	4.44127	4.89502
ENSG00000107951	MTPAP	TRUE	FALSE	-1.01714	-0.024525	0.804427	43.8091		5.26774	5.35519	5.34759	5.37937	5.32333	5.11302
ENSG00000213923	CSNK1E	TRUE	TRUE	-1.01712	-0.0244927	0.683646	37.2314		8.2258	8.25831	8.18111	8.07919	8.23702	8.28244
ENSG00000115306	SPTBN1	TRUE	TRUE	-1.01708	-0.0244375	0.725706	39.5219		8.76377	8.86723	8.91112	9.01757	8.71493	8.81183
ENSG00000188321	ZNF559	TRUE	FALSE	-1.01707	-0.0244225	0.913495	49.7489		3.03955	3.20751	2.79949	3.44038	2.87626	2.63497
ENSG00000087903	RFX2	TRUE	TRUE	-1.01706	-0.0244066	0.860076	46.8397		4.31305	4.14286	4.36039	4.42684	4.11459	4.23666
ENSG00000169764	UGP2	TRUE	FALSE	-1.01706	-0.0244047	0.833581	45.3968		4.95519	4.87766	5.12142	4.87925	4.99122	4.95353
ENSG00000151690	MFSD6	TRUE	FALSE	-1.01706	-0.0244027	0.895451	48.7663		3.11061	3.20751	3.19742	3.21529	3.01466	3.38032
ENSG00000112242	E2F3	TRUE	TRUE	-1.01704	-0.0243813	0.727356	39.6118		6.92802	6.83966	6.8073	6.8903	6.83417	6.75279
ENSG00000198814	GK	TRUE	FALSE	-1.01695	-0.0242543	0.876013	47.7077		3.89686	3.77952	4.14344	4.06841	3.8104	3.84044
ENSG00000111885	MAN1A1	TRUE	TRUE	-1.01695	-0.0242543	0.769052	41.8826		6.13605	6.05845	6.01714	6.08832	6.07595	5.91291
ENSG00000138686	BBS7	TRUE	TRUE	-1.01693	-0.0242191	0.794811	43.2854		5.49209	5.49602	5.4696	5.54225	5.40111	5.49425
ENSG00000163884	KLF15	TRUE	TRUE	-1.01692	-0.0242096	0.852376	46.4204		4.87112	4.89219	4.75311	4.96542	4.55907	5.25662
ENSG00000136098	NEK3	TRUE	TRUE	-1.01682	-0.0240595	0.863702	47.0372		4.11726	4.10179	4.16583	4.07073	4.03993	4.30962
ENSG00000273749	CYFIP1	TRUE	FALSE	-1.01681	-0.0240441	0.729588	39.7334		7.18484	7.27818	7.39944	7.31799	7.21051	7.29622
ENSG00000118922	KLF12	TRUE	TRUE	-1.01669	-0.0238776	0.78811	42.9205		6.13474	5.97903	6.15013	6.04821	5.97552	6.2692
ENSG00000172765	TMCC1	TRUE	TRUE	-1.01666	-0.0238433	0.866875	47.21		4.44158	4.70743	4.83048	4.45201	4.55907	5.11151
ENSG00000117751	PPP1R8	TRUE	FALSE	-1.01664	-0.0238133	0.774168	42.1612		6.68643	6.65043	6.66326	6.73272	6.55262	6.73082
ENSG00000153707	PTPRD	TRUE	FALSE	-1.01629	-0.023317	0.937507	51.0566		2.07004	2.5196	3.16444	2.3264	2.49278	2.98439
ENSG00000001497	LAS1L	TRUE	FALSE	-1.01629	-0.0233139	0.753784	41.0511		7.18135	7.13626	7.03379	7.25681	7.07253	6.92736
ENSG00000170542	SERPINB9	TRUE	FALSE	-1.01624	-0.0232413	0.924277	50.3361		2.45319	2.47742	2.23761	2.48809	2.4312	2.05211
ENSG00000101144	BMP7	TRUE	FALSE	-1.0162	-0.0231856	0.778448	42.3943		6.34372	6.25042	6.27252	6.31933	6.17254	6.41043
ENSG00000108312	UBTF	TRUE	FALSE	-1.0162	-0.0231783	0.725625	39.5175		7.7519	7.8099	7.8652	7.8838	7.75951	7.70388
ENSG00000048471	SNX29	TRUE	FALSE	-1.01618	-0.0231505	0.861238	46.903		4.9904	5.00191	5.25925	5.12036	4.83693	5.47676
ENSG00000196459	TRAPPC2	TRUE	FALSE	-1.01606	-0.0229927	0.835425	45.4973		4.88365	4.96879	4.89221	4.93769	4.88202	4.86306
ENSG00000099875	MKNK2	TRUE	TRUE	-1.01604	-0.0229498	0.713092	38.835		7.47679	7.4385	7.50501	7.51872	7.40354	7.45384
ENSG00000136271	DDX56	TRUE	FALSE	-1.01602	-0.0229342	0.762701	41.5367		6.97382	7.13015	7.2255	7.16982	7.02939	7.09688
ENSG00000100906	NFKBIA	TRUE	TRUE	-1.01602	-0.0229309	0.859282	46.7965		4.51796	4.63252	4.56797	4.56013	4.51522	4.64022
ENSG00000107560	RAB11FIP2	TRUE	FALSE	-1.01589	-0.0227505	0.878542	47.8454		4.89763	4.53099	4.85307	4.7329	4.9097	4.21993
ENSG00000130340	SNX9	TRUE	TRUE	-1.01588	-0.0227347	0.777705	42.3538		6.1308	6.19683	6.20454	6.19812	6.1495	6.10203
ENSG00000142039	CCDC97	TRUE	FALSE	-1.01588	-0.022729	0.805639	43.8751		6.55885	6.44522	6.3984	6.71129	6.4094	6.13735
ENSG00000164778	EN2	TRUE	TRUE	-1.01585	-0.0226884	0.817916	44.5437		6.6502	6.62843	6.51962	6.85637	6.59937	6.12317
ENSG00000133863	TEX15	TRUE	TRUE	-1.01582	-0.0226494	0.852362	46.4196		4.72896	4.5896	4.69848	4.65298	4.73685	4.39157
ENSG00000154144	TBRG1	TRUE	FALSE	-1.01581	-0.0226359	0.852037	46.4019		4.71675	4.64019	4.80217	4.55848	4.85044	4.49019
ENSG00000006194	ZNF263	TRUE	TRUE	-1.01579	-0.0225963	0.837065	45.5865		5.15976	5.00191	5.12713	4.99874	5.19024	4.86306
ENSG00000105875	WDR91	TRUE	FALSE	-1.01574	-0.0225289	0.836027	45.53		5.11394	5.221	5.16653	5.13153	5.18091	5.08865
ENSG00000185630	PBX1	TRUE	FALSE	-1.01571	-0.0224935	0.778562	42.4005		6.74258	6.83424	6.91366	6.81885	6.86569	6.63365
ENSG00000172985	SH3RF3	TRUE	FALSE	-1.01568	-0.0224455	0.860267	46.8502		4.39635	4.48489	4.45205	4.52837	4.3203	4.51783
ENSG00000135945	REV1	TRUE	TRUE	-1.01562	-0.0223635	0.819415	44.6253		5.38703	5.27372	5.47968	5.37655	5.33058	5.34669
ENSG00000204568	MRPS18B	TRUE	TRUE	-1.01561	-0.0223407	0.805901	43.8894		6.01376	6.07127	5.87914	6.08832	5.8475	6.11942
ENSG00000138592	USP8	TRUE	TRUE	-1.01551	-0.0222064	0.818959	44.6005		5.41213	5.29574	5.26574	5.29544	5.32696	5.25388
ENSG00000125170	DOK4	TRUE	FALSE	-1.01536	-0.0219968	0.892315	48.5955		3.65866	3.69736	3.43717	3.56426	3.60262	3.59011
ENSG00000115762	PLEKHB2	TRUE	TRUE	-1.01532	-0.0219337	0.802103	43.6825		6.26624	6.53125	6.54973	6.5184	6.43316	6.28135
ENSG00000140332	TLE3	TRUE	TRUE	-1.01532	-0.0219336	0.689822	37.5677		8.30689	8.31031	8.25101	8.25994	8.2584	8.31201
ENSG00000077063	CTTNBP2	TRUE	TRUE	-1.01521	-0.0217775	0.905671	49.3228		3.5409	3.66765	3.3322	3.72334	3.45128	3.29239
ENSG00000198301	SDAD1	TRUE	FALSE	-1.01519	-0.021747	0.805231	43.8529		6.02583	6.06558	6.17448	6.05937	6.04691	6.10659
ENSG00000112419	PHACTR2	TRUE	TRUE	-1.01512	-0.0216457	0.796452	43.3748		6.02016	5.90855	5.92744	5.99233	5.94672	5.78513
ENSG00000185591	SP1	TRUE	TRUE	-1.01507	-0.0215786	0.745147	40.5807		7.82198	7.88484	7.99122	8.03199	7.80119	7.83095
ENSG00000133103	COG6	TRUE	TRUE	-1.01503	-0.0215252	0.855075	46.5674		4.86164	5.07304	5.0252	5.00968	4.81471	5.29439
ENSG00000166598	HSP90B1	TRUE	FALSE	-1.01499	-0.0214669	0.742012	40.41		8.92476	8.78671	8.79954	8.86539	8.82976	8.70043
ENSG00000257923	CUX1	TRUE	TRUE	-1.01499	-0.0214614	0.792496	43.1593		7.15185	7.11027	7.20234	7.30077	7.07289	7.01925
ENSG00000094841	UPRT	TRUE	FALSE	-1.01481	-0.0212137	0.900894	49.0627		3.66956	4.02772	3.8331	3.80374	3.69161	4.24495
ENSG00000068615	REEP1	TRUE	TRUE	-1.0148	-0.0212009	0.888054	48.3634		4.06041	3.9922	3.98563	3.76697	3.9674	4.42844
ENSG00000163110	PDLIM5	TRUE	TRUE	-1.01477	-0.0211564	0.828419	45.1157		5.63336	5.49919	5.76736	5.59	5.54823	5.74477
ENSG00000124535	WRNIP1	TRUE	FALSE	-1.01473	-0.0210884	0.78247	42.6133		6.73265	6.81954	6.75795	6.73052	6.75783	6.77061
ENSG00000183023	SLC8A1	TRUE	FALSE	-1.01472	-0.0210744	0.901991	49.1224		3.30025	3.59848	3.53502	3.38917	3.53313	3.3953
ENSG00000138442	WDR12	TRUE	FALSE	-1.01469	-0.0210461	0.809227	44.0705		6.32258	6.15863	6.19912	6.27569	6.18725	6.13065
ENSG00000105793	GTPBP10	TRUE	TRUE	-1.01469	-0.0210396	0.876585	47.7388		4.67588	4.48276	4.80574	4.52159	4.81987	4.25866
ENSG00000105793	GTPBP10	TRUE	TRUE	-1.01469	-0.0210396	0.876585	47.7388		4.67588	4.48276	4.80574	4.52159	4.81987	4.25866
ENSG00000008018	PSMB1	TRUE	FALSE	-1.01466	-0.0209987	0.758577	41.3121		7.4742	7.47299	7.52545	7.54653	7.39031	7.54676
ENSG00000050748	MAPK9	TRUE	FALSE	-1.01464	-0.0209654	0.799578	43.545		6.3851	6.42705	6.53152	6.40974	6.35891	6.60334
ENSG00000085831	TTC39A	TRUE	FALSE	-1.01463	-0.0209533	0.880924	47.9751		4.09587	4.0794	4.0229	4.01392	4.1614	3.81096
ENSG00000179933	C14orf119	TRUE	TRUE	-1.01443	-0.0206711	0.861171	46.8994		5.01483	5.16096	5.08663	5.06783	4.95104	5.3822
ENSG00000004799	PDK4	TRUE	TRUE	-1.01442	-0.0206531	0.947047	51.5762		1.69646	1.71744	1.7071	1.27494	1.81212	2.06465
ENSG00000085511	MAP3K4	TRUE	TRUE	-1.01438	-0.0206016	0.795249	43.3093		6.14584	6.12007	6.13105	6.15443	6.0535	6.18983
ENSG00000132466	ANKRD17	TRUE	TRUE	-1.01437	-0.0205866	0.77466	42.188		8.43127	8.31271	8.53737	8.43571	8.2922	8.59803
ENSG00000154743	TSEN2	TRUE	FALSE	-1.01437	-0.0205844	0.858279	46.7419		5.18024	4.84817	5.03588	5.11699	4.94947	4.8915
ENSG00000135976	ANKRD36	TRUE	FALSE	-1.01435	-0.0205511	0.891035	48.5258		5.01483	4.56563	4.61957	4.45022	4.74772	5.02749
ENSG00000128567	PODXL	TRUE	TRUE	-1.0143	-0.0204818	0.805027	43.8418		6.59979	6.4984	6.58702	6.64501	6.44601	6.60173
ENSG00000139291	TMEM19	TRUE	FALSE	-1.01429	-0.020473	0.899496	48.9865		3.78768	4.02479	4.41981	4.07999	4.06042	3.91854
ENSG00000036054	TBC1D23	TRUE	TRUE	-1.01413	-0.0202388	0.860877	46.8834		5.12454	5.07304	5.33282	4.91589	5.30137	5.11151
ENSG00000149948	HMGA2	TRUE	TRUE	-1.01405	-0.0201353	0.816585	44.4712		6.7567	6.491	6.56402	6.67853	6.54174	6.52096
ENSG00000198055	GRK6	TRUE	FALSE	-1.01393	-0.0199543	0.759491	41.3619		7.66718	7.67081	7.5322	7.70223	7.58341	7.53919
