## Supplemental tables S1-S5 for "Protein expression is amplified by stabilizing mRNA using gene-specific antisense oligonucleotides" (part 2 of 2)

### Sheet: Table S4 (continued)
Feature_ID	external_gene_name	PRE_motif	PUM_Bound	TBK1_ASO-NTC_linearFC	TBK1_ASO-NTC_logFC	TBK1_ASO-NTC_P.Value	TBK1-ASO v NTC motif adjusted		sample.NTC_1	sample.NTC_2	sample.NTC_3	sample.TBK1_ASO_1	sample.TBK1_ASO_2	sample.TBK1_ASO_3
ENSG00000108055	SMC3	TRUE	TRUE	-1.01389	-0.0199035	0.739509	40.2737		7.82605	7.79237	7.71767	7.74668	7.7905	7.71038
ENSG00000136100	VPS36	TRUE	FALSE	-1.01385	-0.0198502	0.843153	45.9181		5.57464	5.37601	5.58416	5.43001	5.59311	5.27832
ENSG00000167565	SERTAD3	TRUE	FALSE	-1.01374	-0.0196799	0.88839	48.3817		4.47717	4.26692	4.05924	4.23924	4.23534	4.3409
ENSG00000072422	RHOBTB1	TRUE	FALSE	-1.01373	-0.0196794	0.895459	48.7667		4.03535	3.83403	4.19878	3.93195	3.94869	4.16855
ENSG00000130962	PRRG1	TRUE	FALSE	-1.01372	-0.0196641	0.908222	49.4618		3.53694	3.39142	3.58156	3.41865	3.44239	3.64962
ENSG00000158169	FANCC	TRUE	FALSE	-1.01372	-0.0196639	0.838843	45.6834		5.33662	5.40105	5.45148	5.33464	5.31605	5.58849
ENSG00000134690	CDCA8	TRUE	TRUE	-1.01365	-0.019563	0.790388	43.0445		6.36176	6.38088	6.41719	6.4056	6.3524	6.33864
ENSG00000135341	MAP3K7	TRUE	FALSE	-1.0136	-0.0194933	0.805716	43.8793		6.48156	6.33613	6.28472	6.35741	6.38002	6.25832
ENSG00000139644	TMBIM6	TRUE	TRUE	-1.01357	-0.0194503	0.733302	39.9356		8.76747	8.74498	8.84632	8.83641	8.69798	8.81775
ENSG00000164751	PEX2	TRUE	FALSE	-1.01357	-0.0194436	0.884857	48.1893		4.30142	4.13202	4.19334	4.29991	4.13405	4.13028
ENSG00000189091	SF3B3	TRUE	TRUE	-1.01357	-0.0194403	0.738012	40.1921		9.22961	9.32722	9.34211	9.3516	9.19045	9.40315
ENSG00000135049	AGTPBP1	TRUE	TRUE	-1.01356	-0.0194291	0.791129	43.0849		6.5681	6.67116	6.52667	6.54914	6.61083	6.52947
ENSG00000137074	APTX	TRUE	FALSE	-1.01351	-0.0193584	0.829797	45.1907		5.74408	5.87644	5.70948	5.85755	5.71348	5.75352
ENSG00000161692	DBF4B	TRUE	FALSE	-1.0135	-0.0193451	0.805564	43.871		6.63034	6.67583	6.59219	6.69067	6.4909	6.82462
ENSG00000166971	AKTIP	TRUE	TRUE	-1.01349	-0.0193263	0.904524	49.2603		4.08233	3.75147	3.78329	3.84233	3.8779	3.79222
ENSG00000118873	RAB3GAP2	TRUE	TRUE	-1.01331	-0.0190787	0.799456	43.5384		6.78914	6.69483	6.77033	6.76033	6.64368	6.89304
ENSG00000012232	EXTL3	TRUE	FALSE	-1.0133	-0.0190689	0.812033	44.2233		6.44237	6.45829	6.42359	6.57269	6.40197	6.25491
ENSG00000118804	STBD1	TRUE	FALSE	-1.01329	-0.0190416	0.964189	52.5097		1.191	1.56463	0.587796	0.360976	1.39939	1.80536
ENSG00000122786	CALD1	TRUE	TRUE	-1.01328	-0.01903	0.782109	42.5937		6.90975	6.98413	6.94797	6.84182	6.97686	6.94486
ENSG00000140259	MFAP1	TRUE	TRUE	-1.01327	-0.0190151	0.848695	46.2199		5.80879	5.55401	5.70375	5.81384	5.63566	5.48845
ENSG00000265491	RNF115	TRUE	FALSE	-1.01324	-0.0189746	0.859003	46.7813		5.28083	5.46721	5.43199	5.43453	5.42161	5.17218
ENSG00000183864	TOB2	TRUE	TRUE	-1.0132	-0.0189169	0.809614	44.0916		6.58883	6.68281	6.47212	6.55246	6.53391	6.69647
ENSG00000179889	PDXDC1	TRUE	FALSE	-1.01318	-0.0188952	0.781384	42.5542		7.21336	7.29801	7.36023	7.3851	7.20855	7.25576
ENSG00000134255	CEPT1	TRUE	FALSE	-1.01318	-0.0188898	0.879147	47.8783		4.95668	5.11492	5.39929	5.22105	5.00639	5.27967
ENSG00000155313	USP25	TRUE	TRUE	-1.01311	-0.0187893	0.852253	46.4137		5.68442	5.55401	5.38385	5.5835	5.542	5.40828
ENSG00000213047	DENND1B	TRUE	FALSE	-1.01307	-0.0187306	0.912365	49.6874		4.02123	3.77952	3.75033	3.41865	3.98588	4.12729
ENSG00000149657	LSM14B	TRUE	TRUE	-1.01307	-0.0187276	0.820478	44.6833		6.34429	6.32607	6.12606	6.1896	6.275	6.30467
ENSG00000105849	TWISTNB	TRUE	TRUE	-1.01301	-0.0186527	0.842562	45.8859		5.94738	5.75456	5.76919	5.8716	5.82715	5.63549
ENSG00000110367	DDX6	TRUE	TRUE	-1.01295	-0.018558	0.806687	43.9322		8.01777	8.03764	8.16991	8.07356	7.98099	8.19456
ENSG00000086712	TXLNG	TRUE	FALSE	-1.01292	-0.0185173	0.786637	42.8402		6.99853	7.07922	7.02807	7.08272	6.99141	6.99733
ENSG00000164347	GFM2	TRUE	FALSE	-1.01291	-0.0185121	0.856002	46.6179		5.79475	5.61268	5.6689	5.64793	5.57999	5.93272
ENSG00000162909	CAPN2	TRUE	TRUE	-1.01289	-0.0184781	0.766148	41.7244		7.6787	7.69218	7.58818	7.71417	7.61021	7.60213
ENSG00000114383	TUSC2	TRUE	TRUE	-1.01287	-0.0184557	0.84325	45.9234		5.75436	5.66906	5.75818	5.89605	5.61008	5.64283
ENSG00000115107	STEAP3	TRUE	FALSE	-1.01286	-0.0184361	0.834089	45.4245		5.93914	6.02735	5.96383	6.05527	5.97397	5.78608
ENSG00000154222	CC2D1B	TRUE	FALSE	-1.01286	-0.0184337	0.837702	45.6213		6.15686	6.11664	6.05587	6.12511	6.19455	5.79081
ENSG00000141425	RPRD1A	TRUE	TRUE	-1.01285	-0.018417	0.768694	41.8631		7.78591	7.70549	7.76633	7.6981	7.78502	7.64375
ENSG00000170571	EMB	TRUE	FALSE	-1.0127	-0.0182132	0.879131	47.8774		5.33889	4.95656	5.10123	5.14482	5.10547	5.04183
ENSG00000112357	PEX7	TRUE	FALSE	-1.0127	-0.0182129	0.936152	50.9828		3.32345	3.39142	2.82785	3.22366	3.34078	2.74038
ENSG00000137692	DCUN1D5	TRUE	FALSE	-1.01269	-0.0181863	0.847795	46.1709		6.22311	6.38602	6.15013	6.20871	6.37302	5.98398
ENSG00000152413	HOMER1	TRUE	TRUE	-1.01263	-0.0181077	0.875282	47.6679		5.6128	5.46829	5.17483	5.46399	5.42613	5.29705
ENSG00000104517	UBR5	TRUE	TRUE	-1.01253	-0.0179652	0.816659	44.4753		7.51859	7.51817	7.61233	7.73501	7.37929	7.59971
ENSG00000165175	MID1IP1	TRUE	FALSE	-1.01249	-0.0179065	0.806803	43.9385		6.65569	6.78017	6.77989	6.72647	6.71418	6.73377
ENSG00000196466	ZNF799	TRUE	FALSE	-1.01249	-0.0179045	0.954932	52.0056		1.7106	1.58066	2.58364	1.65531	1.93131	2.1959
ENSG00000168143	FAM83B	TRUE	FALSE	-1.01248	-0.017895	0.948433	51.6517		2.28379	1.89459	2.23761	1.87327	2.14368	2.38783
ENSG00000136819	C9orf78	TRUE	TRUE	-1.01247	-0.017879	0.865422	47.1309		5.79309	5.72241	5.5484	5.80688	5.64731	5.54997
ENSG00000121542	SEC22A	TRUE	FALSE	-1.01247	-0.0178772	0.920268	50.1178		3.21848	3.2927	3.23497	3.28097	3.28716	3.01704
ENSG00000101346	POFUT1	TRUE	TRUE	-1.01246	-0.0178698	0.808426	44.0269		6.81228	6.85127	6.80552	6.88173	6.78754	6.74696
ENSG00000116754	SRSF11	TRUE	FALSE	-1.0124	-0.0177799	0.81094	44.1638		8.07595	7.88504	7.824	7.78839	7.97465	7.92726
ENSG00000059758	CDK17	TRUE	FALSE	-1.01236	-0.0177277	0.893697	48.6708		4.88365	4.6554	4.83398	4.52159	4.75492	5.18229
ENSG00000163539	CLASP2	TRUE	TRUE	-1.01214	-0.017404	0.799698	43.5516		7.16764	7.12708	7.2275	7.18035	7.13939	7.14309
ENSG00000186185	KIF18B	TRUE	FALSE	-1.01214	-0.0174026	0.80071	43.6067		7.55334	7.59737	7.62526	7.66543	7.53195	7.54704
ENSG00000099821	POLRMT	TRUE	FALSE	-1.01208	-0.0173285	0.803311	43.7483		7.46666	7.55007	7.46269	7.53354	7.41836	7.55678
ENSG00000100154	TTC28	TRUE	FALSE	-1.01208	-0.0173187	0.856572	46.6489		6.68016	6.83507	6.9062	6.91766	6.65094	6.93976
ENSG00000257103	LSM14A	TRUE	TRUE	-1.01207	-0.0173057	0.787037	42.862		7.31175	7.33244	7.34652	7.34918	7.33883	7.19429
ENSG00000165434	PGM2L1	TRUE	FALSE	-1.01201	-0.0172276	0.912403	49.6895		3.88755	3.84734	3.888	4.05439	3.8943	3.41992
ENSG00000077254	USP33	TRUE	TRUE	-1.01198	-0.0171845	0.81587	44.4323		6.90053	6.83465	6.76988	6.74949	6.84644	6.85789
ENSG00000114354	TFG	TRUE	FALSE	-1.01195	-0.0171351	0.796346	43.369		7.29776	7.25776	7.33792	7.33862	7.25181	7.25062
ENSG00000124574	ABCC10	TRUE	FALSE	-1.01194	-0.0171296	0.846251	46.0868		6.00948	6.03828	5.95341	5.8481	6.02623	6.10279
ENSG00000130164	LDLR	TRUE	FALSE	-1.01194	-0.0171162	0.841755	45.842		6.24575	6.24226	6.04383	6.16697	6.18525	6.12916
ENSG00000050820	BCAR1	TRUE	TRUE	-1.01188	-0.0170322	0.831169	45.2655		6.54115	6.5157	6.57974	6.66399	6.51813	6.3367
ENSG00000019485	PRDM11	TRUE	FALSE	-1.01186	-0.0170067	0.921643	50.1927		3.51292	3.70469	4.00749	3.77269	3.72865	3.56384
ENSG00000128791	TWSG1	TRUE	TRUE	-1.01181	-0.0169334	0.885208	48.2084		4.81166	4.91133	4.78781	4.72996	4.92415	4.73156
ENSG00000101972	STAG2	TRUE	TRUE	-1.01173	-0.0168198	0.794634	43.2758		8.4568	8.29277	8.26323	8.33191	8.33981	8.25516
ENSG00000136068	FLNB	TRUE	TRUE	-1.01172	-0.0168067	0.845618	46.0523		8.28519	8.45795	8.59626	8.5549	8.27618	8.61398
ENSG00000168159	RNF187	TRUE	FALSE	-1.01164	-0.0166919	0.769409	41.902		8.30543	8.30985	8.24937	8.36483	8.25729	8.18669
ENSG00000146872	TLK2	TRUE	TRUE	-1.01163	-0.0166874	0.822867	44.8133		6.62801	6.59676	6.56244	6.67395	6.51017	6.61565
ENSG00000151726	ACSL1	TRUE	FALSE	-1.0116	-0.0166451	0.883952	48.14		5.18151	5.02991	5.25272	5.28947	5.00185	5.1866
ENSG00000141279	NPEPPS	TRUE	TRUE	-1.01158	-0.0166138	0.795252	43.3094		7.40711	7.466	7.46325	7.54109	7.39896	7.34492
ENSG00000135338	LCA5	TRUE	FALSE	-1.01156	-0.0165797	0.943922	51.406		2.86085	2.78471	2.30976	2.67682	2.69348	2.53032
ENSG00000134369	NAV1	TRUE	FALSE	-1.01155	-0.0165749	0.883224	48.1004		5.71104	5.72241	5.85523	5.8173	5.6713	5.79646
ENSG00000123124	WWP1	TRUE	FALSE	-1.01141	-0.0163666	0.865744	47.1484		5.50432	5.41787	5.35248	5.35575	5.43063	5.44832
ENSG00000143149	ALDH9A1	TRUE	FALSE	-1.01126	-0.0161484	0.818697	44.5862		6.69268	6.72038	6.74128	6.76069	6.64901	6.74404
ENSG00000198919	DZIP3	TRUE	FALSE	-1.01122	-0.0161007	0.872428	47.5124		6.03007	5.86912	5.81418	5.6109	6.01278	6.01016
ENSG00000081721	DUSP12	TRUE	FALSE	-1.01117	-0.0160276	0.909475	49.53		4.29674	4.55958	4.5035	4.70476	4.41651	4.06933
ENSG00000136052	SLC41A2	TRUE	TRUE	-1.01117	-0.016024	0.933055	50.8142		3.45529	3.27803	3.92457	3.35527	3.61849	3.46793
ENSG00000179833	SERTAD2	TRUE	TRUE	-1.01112	-0.0159575	0.874704	47.6364		5.40236	5.4078	5.61602	5.50322	5.39766	5.50004
ENSG00000198876	DCAF12	TRUE	FALSE	-1.01111	-0.0159366	0.825613	44.9629		6.83586	6.86156	6.87596	6.92731	6.87852	6.62203
ENSG00000124466	LYPD3	TRUE	FALSE	-1.0111	-0.0159302	0.982572	53.5109		0.297911	-1.06121	-0.997166	-2.30199	0.21329	-0.00573582
ENSG00000088812	ATRN	TRUE	TRUE	-1.01109	-0.0159059	0.87062	47.414		6.17036	6.32071	6.50981	6.39451	6.20247	6.45697
ENSG00000175727	MLXIP	TRUE	FALSE	-1.01108	-0.0158921	0.820102	44.6628		7.6526	7.69264	7.77751	7.80209	7.6107	7.72033
ENSG00000165704	HPRT1	TRUE	FALSE	-1.01089	-0.01562	0.847143	46.1354		7.08793	6.86892	6.92355	6.78353	7.0126	6.99037
ENSG00000109103	UNC119	TRUE	TRUE	-1.01087	-0.0155994	0.89025	48.483		5.52047	5.18344	5.2488	5.11023	5.39306	5.35054
ENSG00000130312	MRPL34	TRUE	TRUE	-1.01073	-0.0153969	0.88248	48.0598		5.71981	5.86831	5.73028	5.95005	5.78469	5.42297
ENSG00000205213	LGR4	TRUE	TRUE	-1.01063	-0.0152603	0.891528	48.5526		5.27727	5.08011	5.3622	5.11023	5.3651	4.9786
ENSG00000118007	STAG1	TRUE	TRUE	-1.01061	-0.0152285	0.853845	46.5004		6.31913	6.27033	6.2419	6.27569	6.3127	6.11716
ENSG00000106692	FKTN	TRUE	FALSE	-1.01044	-0.0149853	0.895488	48.7683		5.32402	5.0502	5.13141	4.94657	5.29026	5.10999
ENSG00000117335	CD46	TRUE	TRUE	-1.01039	-0.0149096	0.860465	46.8609		6.31508	6.28813	6.1452	6.12958	6.36421	6.09746
ENSG00000197256	KANK2	TRUE	FALSE	-1.01032	-0.0148046	0.877772	47.8035		5.5483	5.58513	5.56429	5.67185	5.44071	5.64701
ENSG00000005700	IBTK	TRUE	FALSE	-1.01029	-0.0147758	0.873918	47.5936		5.8178	5.62915	5.78012	5.6069	5.71625	5.90508
ENSG00000157077	ZFYVE9	TRUE	FALSE	-1.01028	-0.014752	0.883798	48.1316		5.68442	5.41899	5.64221	5.54809	5.49009	5.73401
ENSG00000137509	PRCP	TRUE	FALSE	-1.01018	-0.0146124	0.87179	47.4777		5.732	5.76862	5.62514	5.55059	5.78995	5.70826
ENSG00000198961	PJA2	TRUE	TRUE	-1.01017	-0.0146039	0.849788	46.2795		6.41456	6.2863	6.36008	6.34259	6.28747	6.44262
ENSG00000198585	NUDT16	TRUE	FALSE	-1.01017	-0.0145981	0.855407	46.5855		6.0371	6.05271	6.03777	5.98125	6.09522	5.93358
ENSG00000154639	CXADR	TRUE	TRUE	-1.01007	-0.0144602	0.891843	48.5698		5.97547	5.75368	5.64619	5.71482	5.92534	5.51611
ENSG00000227051	C14orf132	TRUE	FALSE	-1.01007	-0.0144574	0.899002	48.9596		4.79848	4.83152	4.95944	4.88586	4.81299	4.85044
ENSG00000165030	NFIL3	TRUE	TRUE	-1.01007	-0.0144535	0.923211	50.2781		4.07688	3.97411	4.14907	4.2351	3.98894	3.86575
ENSG00000090863	GLG1	TRUE	FALSE	-1.00999	-0.0143376	0.834235	45.4325		7.70565	7.78892	7.83975	7.84207	7.6688	7.88168
ENSG00000187672	ERC2	TRUE	FALSE	-1.00998	-0.0143204	0.930867	50.695		3.68755	4.01598	4.1769	3.96979	3.9643	3.82577
ENSG00000125870	SNRPB2	TRUE	TRUE	-1.00991	-0.0142198	0.899236	48.9724		5.55713	5.48755	5.58312	5.52286	5.60511	5.31816
ENSG00000065183	WDR3	TRUE	FALSE	-1.00985	-0.0141424	0.837698	45.621		7.44488	7.43134	7.40533	7.50311	7.43806	7.2257
ENSG00000126814	TRMT5	TRUE	TRUE	-1.00982	-0.0140951	0.905053	49.2892		4.74794	4.87604	4.95783	4.67758	4.97282	4.78181
ENSG00000071054	MAP4K4	TRUE	FALSE	-1.00977	-0.0140258	0.830033	45.2036		7.71071	7.74159	7.75392	7.86015	7.65683	7.68267
ENSG00000143771	CNIH4	TRUE	FALSE	-1.00972	-0.0139557	0.877336	47.7797		6.50762	6.4176	6.28792	6.41843	6.46039	6.19625
ENSG00000183826	BTBD9	TRUE	FALSE	-1.00968	-0.0138915	0.901952	49.1203		5.05002	4.93646	4.8548	5.01693	4.86549	4.98687
ENSG00000177885	GRB2	TRUE	#N/A	-1.04074	-0.0576076	0.39467	21.4937		0.180872	-2.74926	-0.810753	0.477621	0.514157	-4.20213
ENSG00000105821	DNAJC2	TRUE	TRUE	-1.00964	-0.0138474	0.89296	48.6306		5.73286	5.6756	5.76186	5.71185	5.79345	5.47206
ENSG00000070961	ATP2B1	TRUE	TRUE	-1.00945	-0.0135748	0.853637	46.4891		6.61914	6.48569	6.55822	6.51115	6.58075	6.46409
ENSG00000117625	RCOR3	TRUE	FALSE	-1.00943	-0.0135361	0.89851	48.9328		5.14942	5.13406	5.28248	5.00726	5.31117	5.06231
ENSG00000123737	EXOSC9	TRUE	TRUE	-1.00941	-0.0135065	0.887434	48.3297		5.6682	5.56714	5.75265	5.64326	5.68078	5.53314
ENSG00000111670	GNPTAB	TRUE	TRUE	-1.0094	-0.0135026	0.893105	48.6385		5.80303	5.71517	5.91428	5.75004	5.67415	6.13586
ENSG00000166887	VPS39	TRUE	FALSE	-1.00938	-0.0134687	0.884335	48.1609		6.03077	6.13643	6.21933	5.93482	6.14334	6.30731
ENSG00000170322	NFRKB	TRUE	FALSE	-1.00933	-0.0133981	0.854843	46.5548		7.03517	7.04136	7.14855	7.1932	7.05514	6.86373
ENSG00000124164	VAPB	TRUE	FALSE	-1.0093	-0.0133568	0.846003	46.0733		7.11842	7.02021	6.99523	7.13333	6.97571	7.02086
ENSG00000115970	THADA	TRUE	FALSE	-1.0093	-0.0133505	0.868131	47.2784		6.24453	6.2728	6.39663	6.27821	6.30168	6.25969
ENSG00000197579	TOPORS	TRUE	FALSE	-1.00927	-0.0133116	0.90528	49.3015		5.27013	4.96574	5.30661	5.10684	5.18625	5.12953
ENSG00000168246	UBTD2	TRUE	TRUE	-1.00924	-0.0132704	0.873902	47.5927		5.93312	5.90537	5.89849	5.7623	5.96236	5.95142
ENSG00000170027	YWHAG	TRUE	TRUE	-1.00911	-0.0130821	0.842059	45.8585		8.1637	8.09544	8.14969	8.27008	8.06631	8.04193
ENSG00000087111	PIGS	TRUE	FALSE	-1.00908	-0.0130403	0.845958	46.0709		7.32071	7.26119	7.34988	7.39741	7.219	7.32779
ENSG00000134809	TIMM10	TRUE	FALSE	-1.00896	-0.0128756	0.933423	50.8342		4.69735	4.84817	4.72699	4.94657	4.89348	4.06621
ENSG00000161996	WDR90	TRUE	TRUE	-1.00883	-0.0126884	0.910472	49.5843		6.34542	6.57492	6.45006	5.99416	6.67391	6.5795
ENSG00000135521	LTV1	TRUE	TRUE	-1.00883	-0.012679	0.910984	49.6122		5.25332	4.91765	5.09541	5.11136	5.09274	4.92629
ENSG00000168389	MFSD2A	TRUE	FALSE	-1.00881	-0.0126495	0.949	51.6826		3.46784	3.1388	3.28184	3.25669	3.50778	2.70876
ENSG00000117143	UAP1	TRUE	FALSE	-1.0088	-0.0126357	0.880357	47.9442		6.20324	6.13304	6.19776	6.18639	6.10089	6.27933
ENSG00000069509	FUNDC1	TRUE	TRUE	-1.00876	-0.0125821	0.927201	50.4954		4.41807	4.32755	4.5057	4.38077	4.46122	4.25319
ENSG00000130158	DOCK6	TRUE	FALSE	-1.00875	-0.0125665	0.883256	48.1021		5.96739	5.98883	5.97259	6.06637	5.87254	6.03985
ENSG00000127314	RAP1B	TRUE	TRUE	-1.00872	-0.0125182	0.89872	48.9443		5.89879	5.71062	5.87914	5.7237	5.84581	5.84545
ENSG00000226479	TMEM185B	TRUE	TRUE	-1.00871	-0.0125137	0.904821	49.2766		5.27489	5.13406	5.2488	5.36996	5.15257	5.0529
ENSG00000104738	MCM4	TRUE	TRUE	-1.00864	-0.012406	0.816984	44.4929		9.23313	9.16059	9.24744	9.25793	9.15822	9.2073
ENSG00000196562	SULF2	TRUE	FALSE	-1.00863	-0.0123975	0.88045	47.9493		6.16137	6.19227	6.12106	6.26559	6.06296	6.18839
ENSG00000176095	IP6K1	TRUE	FALSE	-1.00862	-0.0123782	0.879703	47.9087		7.29454	7.27511	7.25321	7.45834	7.17069	7.20743
ENSG00000150347	ARID5B	TRUE	TRUE	-1.0086	-0.0123523	0.897627	48.8848		5.69067	5.50445	5.57059	5.61807	5.50084	5.68102
ENSG00000148985	PGAP2	TRUE	FALSE	-1.00848	-0.0121872	0.90715	49.4034		5.22033	5.50235	5.56639	5.41363	5.3838	5.5035
ENSG00000159363	ATP13A2	TRUE	FALSE	-1.00846	-0.012161	0.871087	47.4394		6.76096	6.81785	6.84984	6.82678	6.83545	6.65455
ENSG00000198399	ITSN2	TRUE	TRUE	-1.0084	-0.0120688	0.901022	49.0696		5.61468	5.63875	5.70088	5.69839	5.69301	5.39716
ENSG00000103365	GGA2	TRUE	FALSE	-1.00838	-0.0120329	0.841949	45.8525		7.52935	7.53138	7.5565	7.53732	7.49936	7.57608
ENSG00000139613	SMARCC2	TRUE	FALSE	-1.00827	-0.01188	0.86252	46.9728		7.55481	7.60253	7.5241	7.55007	7.46822	7.76353
ENSG00000196313	POM121	TRUE	FALSE	-1.00822	-0.011817	0.864854	47.0999		7.86787	7.83267	7.75761	7.9365	7.71521	7.86541
ENSG00000182541	LIMK2	TRUE	FALSE	-1.00818	-0.0117589	0.910292	49.5745		5.31248	5.47795	5.60582	5.63229	5.35802	5.3897
ENSG00000005893	LAMP2	TRUE	TRUE	-1.00815	-0.0117153	0.880263	47.9392		6.97492	6.75875	6.94757	6.86275	6.88428	6.85654
ENSG00000272886	DCP1A	TRUE	TRUE	-1.00812	-0.0116642	0.875262	47.6667		6.58019	6.46856	6.51199	6.56282	6.44545	6.57183
ENSG00000112365	ZBTB24	TRUE	FALSE	-1.00811	-0.0116536	0.911959	49.6653		5.19792	5.06024	5.34636	5.21371	5.18891	5.08404
ENSG00000114062	UBE3A	TRUE	TRUE	-1.00808	-0.0116107	0.887186	48.3162		6.28586	6.38373	6.30819	6.38614	6.275	6.32437
ENSG00000152104	PTPN14	TRUE	TRUE	-1.00802	-0.0115182	0.878411	47.8383		7.00644	6.95752	7.15591	7.10329	7.00242	6.94104
ENSG00000198668	CALM1	TRUE	TRUE	-1.00801	-0.0115104	0.855198	46.5741		7.43134	7.52181	7.5373	7.44877	7.48021	7.55178
ENSG00000040633	PHF23	TRUE	TRUE	-1.00789	-0.0113399	0.893626	48.6669		6.13736	6.17851	6.2465	6.29817	6.07451	6.23284
ENSG00000169019	COMMD8	TRUE	TRUE	-1.00789	-0.0113318	0.970747	52.8669		2.72809	2.1841	2.20555	1.73949	2.96585	1.83496
ENSG00000141582	CBX4	TRUE	TRUE	-1.00788	-0.0113163	0.899096	48.9648		6.10761	6.06202	5.99621	6.22183	6.02102	5.84089
ENSG00000214517	PPME1	TRUE	FALSE	-1.00786	-0.011295	0.903305	49.194		6.32718	6.38545	6.44148	6.54413	6.18258	6.5855
ENSG00000122550	KLHL7	TRUE	FALSE	-1.00779	-0.011201	0.934243	50.8789		4.70972	4.50393	4.76965	4.48374	4.61553	4.94168
ENSG00000076554	TPD52	TRUE	TRUE	-1.00776	-0.0111485	0.948191	51.6385		4.66139	4.29391	3.90474	4.07537	4.43456	4.28303
ENSG00000163444	TMEM183A	TRUE	TRUE	-1.0076	-0.0109178	0.878811	47.86		6.7443	6.78623	6.7436	6.84284	6.74162	6.62944
ENSG00000176842	IRX5	TRUE	TRUE	-1.00759	-0.0109148	0.956255	52.0776		3.03955	3.20234	3.05475	2.96355	3.34078	2.68458
ENSG00000157827	FMNL2	TRUE	FALSE	-1.00753	-0.0108227	0.91065	49.594		5.64077	5.64829	5.85178	5.58432	5.66175	5.94719
ENSG00000119041	GTF3C3	TRUE	TRUE	-1.00748	-0.0107466	0.895645	48.7768		6.28349	6.42871	6.20926	6.31542	6.26053	6.41043
ENSG00000112972	HMGCS1	TRUE	FALSE	-1.00743	-0.0106736	0.907721	49.4345		6.18055	6.08959	5.96463	6.08488	6.01053	6.20902
ENSG00000119596	YLPM1	TRUE	TRUE	-1.0074	-0.0106343	0.873179	47.5533		7.93661	7.95762	7.99592	8.09711	7.92504	7.81038
ENSG00000062194	GPBP1	TRUE	FALSE	-1.00735	-0.0105697	0.905702	49.3245		6.364	6.33554	6.62185	6.28772	6.49467	6.41961
ENSG00000157036	EXOG	TRUE	FALSE	-1.00735	-0.0105634	0.931052	50.7051		4.87112	4.81467	4.76048	4.76912	4.93528	4.54046
ENSG00000118217	ATF6	TRUE	FALSE	-1.00724	-0.0104137	0.888222	48.3726		6.36735	6.38602	6.40018	6.41157	6.35891	6.35341
ENSG00000071073	MGAT4A	TRUE	TRUE	-1.0072	-0.0103527	0.939868	51.1852		4.75137	4.50393	4.37967	4.28398	4.57542	4.86485
ENSG00000159842	ABR	TRUE	FALSE	-1.00708	-0.0101735	0.898289	48.9208		6.76858	6.81319	6.88358	6.96433	6.69979	6.85247
ENSG00000164654	MIOS	TRUE	FALSE	-1.00706	-0.0101484	0.925525	50.4041		5.34344	5.16495	5.22634	5.20104	5.30382	5.09325
ENSG00000254726	MEX3A	TRUE	FALSE	-1.00706	-0.0101421	0.898128	48.9121		6.25964	6.16794	6.15223	6.13902	6.15767	6.31455
ENSG00000099204	ABLIM1	TRUE	TRUE	-1.00705	-0.0101412	0.883646	48.1233		7.04637	6.98676	7.07762	7.06506	6.95124	7.1379
ENSG00000133641	C12orf29	TRUE	TRUE	-1.00704	-0.0101168	0.943712	51.3946		4.23447	4.48489	4.31352	4.08229	4.53417	4.28303
ENSG00000047315	POLR2B	TRUE	TRUE	-1.00698	-0.0100373	0.86952	47.354		7.49733	7.53344	7.51186	7.57258	7.49507	7.43464
ENSG00000184445	KNTC1	TRUE	FALSE	-1.00698	-0.0100323	0.89113	48.5309		6.71828	6.73791	6.64942	6.67319	6.66629	6.80279
ENSG00000255302	EID1	TRUE	FALSE	-1.00692	-0.00994872	0.912467	49.693		6.23417	6.14387	6.22133	6.23432	6.27938	5.87602
ENSG00000170949	ZNF160	TRUE	FALSE	-1.00687	-0.00988379	0.965561	52.5845		2.89221	2.63156	2.77056	2.56261	2.71579	3.14068
ENSG00000163875	MEAF6	TRUE	FALSE	-1.00684	-0.00983792	0.919115	50.055		5.71981	5.79291	5.68643	5.7163	5.75806	5.67182
ENSG00000179364	PACS2	TRUE	FALSE	-1.0067	-0.00964143	0.905889	49.3347		6.67926	6.80682	6.62741	6.5412	6.73753	6.85924
ENSG00000106608	URGCP	TRUE	FALSE	-1.00669	-0.00962294	0.921155	50.1661		5.60051	5.58215	5.55265	5.79358	5.50511	5.3822
ENSG00000141644	MBD1	TRUE	FALSE	-1.00668	-0.00960932	0.904491	49.2586		6.23233	6.28202	6.21531	6.12846	6.28436	6.28202
ENSG00000100225	FBXO7	TRUE	FALSE	-1.00667	-0.00958612	0.888184	48.3705		7.13556	7.12845	7.02845	7.15758	7.04746	7.10677
ENSG00000121774	KHDRBS1	TRUE	FALSE	-1.00666	-0.00957854	0.862748	46.9853		8.71231	8.68334	8.59947	8.6801	8.67516	8.58665
ENSG00000173611	SCAI	TRUE	FALSE	-1.00661	-0.00950393	0.9435	51.383		4.81658	4.61317	4.65166	4.46443	4.86549	4.56495
ENSG00000163781	TOPBP1	TRUE	TRUE	-1.00658	-0.00946568	0.897689	48.8881		7.17944	7.13083	7.18942	7.19026	7.19504	7.00019
ENSG00000048392	RRM2B	TRUE	TRUE	-1.00658	-0.00945961	0.93669	51.0121		4.78183	4.93801	4.7968	4.62638	5.02437	4.69773
ENSG00000115827	DCAF17	TRUE	FALSE	-1.00656	-0.00943008	0.938491	51.1102		4.90994	4.64972	4.72699	4.78618	4.8437	4.44052
ENSG00000100916	BRMS1L	TRUE	TRUE	-1.00652	-0.00937447	0.951508	51.8191		4.66503	4.1293	4.09759	4.26584	4.2659	4.37655
ENSG00000160299	PCNT	TRUE	TRUE	-1.00651	-0.00936113	0.886196	48.2622		7.95324	8.06086	8.06362	8.10592	7.98979	7.9612
ENSG00000100503	NIN	TRUE	TRUE	-1.00642	-0.0092394	0.895473	48.7675		7.17849	7.30677	7.34866	7.34559	7.2534	7.19322
ENSG00000196743	GM2A	TRUE	TRUE	-1.00639	-0.00919458	0.922111	50.2182		5.88404	5.89979	5.98838	5.88751	5.81944	6.17977
ENSG00000151414	NEK7	TRUE	TRUE	-1.00628	-0.00903374	0.934389	50.8868		5.20792	5.07162	5.0129	4.91071	5.19818	5.10393
ENSG00000143442	POGZ	TRUE	FALSE	-1.00612	-0.00880579	0.906817	49.3853		7.5276	7.49642	7.6962	7.66216	7.47559	7.60482
ENSG00000120253	NUP43	TRUE	FALSE	-1.00606	-0.00871744	0.902344	49.1417		6.98696	7.03701	7.10684	7.13528	7.01372	6.92865
ENSG00000072041	SLC6A15	TRUE	TRUE	-1.00604	-0.00868699	0.907065	49.3987		6.77995	6.68188	6.83245	6.71575	6.80456	6.65921
ENSG00000153107	ANAPC1	TRUE	FALSE	-1.00598	-0.00860669	0.919712	50.0875		6.73438	6.69851	6.83986	6.79165	6.68149	6.8237
ENSG00000076641	PAG1	TRUE	TRUE	-1.00585	-0.00841956	0.927264	50.4988		5.60335	5.57517	5.50734	5.61886	5.55443	5.46261
ENSG00000178691	SUZ12	TRUE	FALSE	-1.00585	-0.00841604	0.921024	50.159		6.36847	6.28446	6.38356	6.14895	6.44434	6.32762
ENSG00000156136	DCK	TRUE	TRUE	-1.00581	-0.00836074	0.956132	52.0709		4.45003	4.09623	4.19606	4.45557	4.21981	3.89765
ENSG00000085433	WDR47	TRUE	FALSE	-1.00564	-0.0081083	0.948994	51.6822		4.49975	4.46775	4.57426	4.71816	4.34436	4.54494
ENSG00000136682	CBWD2	TRUE	FALSE	-1.00563	-0.00810531	0.958751	52.2136		4.45424	4.18541	4.48804	4.31762	4.30566	4.53145
ENSG00000135932	CAB39	TRUE	TRUE	-1.0056	-0.00805656	0.921934	50.2085		6.07791	6.04912	6.1282	5.99905	6.10159	6.11641
ENSG00000122674	CCZ1	TRUE	FALSE	-1.00554	-0.00797215	0.963515	52.473		4.06041	3.61803	4.03207	4.09376	3.82757	3.62865
ENSG00000163029	SMC6	TRUE	TRUE	-1.0055	-0.00791573	0.93021	50.6592		6.41077	6.12964	6.11747	6.1462	6.23115	6.25285
ENSG00000135917	SLC19A3	TRUE	FALSE	-1.0055	-0.00791283	0.985567	53.674		1.04235	1.28048	0.334677	1.04851	1.18158	0.0457945
ENSG00000146416	AIG1	TRUE	TRUE	-1.0055	-0.00791112	0.937943	51.0804		5.62498	5.47688	5.54733	5.45245	5.62882	5.44112
ENSG00000078070	MCCC1	TRUE	FALSE	-1.00549	-0.00790486	0.956734	52.1037		3.99257	4.03936	4.24157	4.03786	4.13681	3.97279
ENSG00000119760	SUPT7L	TRUE	TRUE	-1.00547	-0.00786385	0.931668	50.7386		5.61562	5.5611	5.6221	5.45423	5.60112	5.76893
ENSG00000085276	MECOM	TRUE	FALSE	-1.00546	-0.00786083	0.945356	51.4841		5.16619	5.11904	5.09103	4.89899	5.16883	5.34283
ENSG00000116667	C1orf21	TRUE	FALSE	-1.00546	-0.00785489	0.945983	51.5182		5.17259	5.29452	5.2488	5.3327	5.1769	5.21923
ENSG00000118985	ELL2	TRUE	TRUE	-1.00545	-0.00784144	0.94699	51.5731		4.70796	4.65918	4.6337	4.50965	4.79912	4.54941
ENSG00000141367	CLTC	TRUE	FALSE	-1.00544	-0.00781998	0.893902	48.6819		9.36418	9.35842	9.42443	9.50437	9.26199	9.45604
ENSG00000071553	ATP6AP1	TRUE	TRUE	-1.00541	-0.00778752	0.912478	49.6935		7.81259	7.83497	7.8652	8.04976	7.702	7.82865
ENSG00000196646	ZNF136	TRUE	FALSE	-1.00541	-0.0077762	0.97973	53.3561		2.02548	2.34291	1.7071	2.55599	1.83948	1.7286
ENSG00000163938	GNL3	TRUE	FALSE	-1.00533	-0.00766516	0.910575	49.5899		8.18047	8.22841	8.24379	8.21863	8.21631	8.1813
ENSG00000008294	SPAG9	TRUE	FALSE	-1.00523	-0.007524	0.898214	48.9167		7.95362	7.89148	7.91293	7.99118	7.86704	7.90257
ENSG00000129680	MAP7D3	TRUE	TRUE	-1.00523	-0.00752199	0.930397	50.6694		6.78706	6.5209	6.76301	6.79481	6.65767	6.51697
ENSG00000141646	SMAD4	TRUE	TRUE	-1.00518	-0.00745707	0.932668	50.7931		5.70399	5.58613	5.74244	5.66187	5.66558	5.65533
ENSG00000129566	TEP1	TRUE	TRUE	-1.00512	-0.00736272	0.952054	51.8489		4.81658	4.93334	5.01753	4.97414	4.79564	5.10848
ENSG00000100403	ZC3H7B	TRUE	TRUE	-1.00507	-0.00730226	0.913018	49.723		7.98414	7.90786	7.89566	8.08251	7.85976	7.84624
ENSG00000178988	MRFAP1L1	TRUE	FALSE	-1.00506	-0.00727375	0.936525	51.0031		6.00518	6.02296	6.12535	6.14399	6.04251	5.87156
ENSG00000079432	CIC	TRUE	FALSE	-1.00498	-0.00717302	0.917194	49.9504		7.39758	7.2587	7.3849	7.36536	7.36289	7.21414
ENSG00000122691	TWIST1	TRUE	TRUE	-1.00496	-0.00713857	0.964412	52.5219		3.82716	3.92473	3.91138	3.6065	4.04581	3.91854
ENSG00000153790	C7orf31	TRUE	TRUE	-1.00495	-0.00712888	0.972217	52.947		3.19352	3.3216	3.06073	2.79955	3.2159	3.81838
ENSG00000051180	RAD51	TRUE	FALSE	-1.00491	-0.00707119	0.950784	51.7797		4.86005	4.82816	4.89388	5.01813	4.68691	4.99672
ENSG00000171105	INSR	TRUE	TRUE	-1.00488	-0.00701814	0.933536	50.8404		6.35502	6.45014	6.42533	6.56405	6.29181	6.44922
ENSG00000198130	HIBCH	TRUE	FALSE	-1.00487	-0.00701479	0.947804	51.6174		5.09923	5.02552	4.91055	4.98649	5.08847	4.84499
ENSG00000171204	TMEM126B	TRUE	FALSE	-1.00486	-0.0069947	0.964824	52.5443		4.31999	4.22164	4.23364	3.78971	4.42557	4.56274
ENSG00000234616	JRK	TRUE	FALSE	-1.00483	-0.00695002	0.934275	50.8806		6.54855	6.58538	6.54065	6.55246	6.51972	6.63943
ENSG00000126705	AHDC1	TRUE	TRUE	-1.00478	-0.00688552	0.941104	51.2525		5.98714	5.7756	5.74802	5.79218	5.80824	5.94295
ENSG00000100592	DAAM1	TRUE	FALSE	-1.00477	-0.00686223	0.955944	52.0607		4.76499	4.78212	4.69271	4.48548	4.90324	4.7569
ENSG00000151150	ANK3	TRUE	TRUE	-1.0047	-0.00676999	0.950558	51.7674		4.85051	4.98845	4.94332	5.0024	4.88858	4.88445
ENSG00000130940	CASZ1	TRUE	FALSE	-1.00465	-0.00668627	0.961267	52.3506		4.25633	4.18541	4.14907	4.07537	4.18024	4.4138
ENSG00000083099	LYRM2	TRUE	FALSE	-1.00464	-0.0066835	0.943662	51.3918		5.62964	5.51179	5.6342	5.64326	5.54719	5.55886
ENSG00000131941	RHPN2	TRUE	TRUE	-1.00463	-0.00666426	0.948935	51.679		5.4304	5.53562	5.39693	5.6029	5.48901	5.13102
ENSG00000172216	CEBPB	TRUE	TRUE	-1.00463	-0.00665657	0.954827	51.9999		4.94775	4.78212	4.73263	4.98895	4.79389	4.58903
ENSG00000081014	AP4E1	TRUE	FALSE	-1.00461	-0.00663169	0.964342	52.5181		4.76159	4.32992	4.3085	4.3901	4.61751	4.16565
ENSG00000101639	CEP192	TRUE	FALSE	-1.00433	-0.00622879	0.9523	51.8623		5.61468	6.03246	5.81507	5.87958	5.76074	5.91204
ENSG00000115808	STRN	TRUE	FALSE	-1.00417	-0.00599823	0.940928	51.2429		6.14779	6.13304	6.23728	6.22027	6.11424	6.19411
ENSG00000138036	DYNC2LI1	TRUE	FALSE	-1.00413	-0.00594565	0.968925	52.7677		4.08505	4.24697	4.16305	3.99691	4.23534	4.25593
ENSG00000198160	MIER1	TRUE	TRUE	-1.00409	-0.00588248	0.953393	51.9218		6.34882	6.07198	6.14591	5.94689	6.33328	6.13809
ENSG00000115295	CLIP4	TRUE	TRUE	-1.00402	-0.00578427	0.971219	52.8926		3.81412	3.71199	3.77603	3.68745	3.8104	3.74234
ENSG00000110429	FBXO3	TRUE	TRUE	-1.00393	-0.00566449	0.955764	52.0509		5.34457	5.31862	5.12428	5.17104	5.28654	5.36202
ENSG00000146243	IRAK1BP1	TRUE	TRUE	-1.00388	-0.00559311	0.979758	53.3576		2.87975	3.41397	3.51772	3.04615	3.27218	3.59877
ENSG00000134644	PUM1	TRUE	TRUE	-1.00388	-0.00558477	0.929957	50.6455		8.24567	8.14395	8.24658	8.25279	8.1489	8.25807
ENSG00000225830	ERCC6	TRUE	FALSE	-1.00376	-0.00541916	0.958347	52.1916		5.21538	5.17423	5.38624	5.29146	5.22565	5.2122
ENSG00000155858	LSM11	TRUE	FALSE	-1.00369	-0.00531045	0.958254	52.1865		5.36596	5.26754	5.35856	5.16887	5.40912	5.33767
ENSG00000163479	SSR2	TRUE	FALSE	-1.00368	-0.00529529	0.946051	51.5219		7.10376	7.30737	7.33822	7.31113	7.16664	7.34492
ENSG00000119638	NEK9	TRUE	FALSE	-1.00367	-0.00528648	0.936114	50.9807		7.34301	7.27818	7.29063	7.39417	7.21182	7.37073
ENSG00000117868	ESYT2	TRUE	FALSE	-1.00367	-0.00528486	0.939682	51.1751		7.3467	7.41411	7.29412	7.38416	7.29227	7.45325
ENSG00000107829	FBXW4	TRUE	FALSE	-1.00354	-0.00509599	0.96775	52.7037		5.09115	4.75412	4.82697	5.1057	4.72407	4.91594
ENSG00000170448	NFXL1	TRUE	FALSE	-1.00352	-0.00506296	0.966387	52.6294		4.63011	4.69828	4.67526	4.89637	4.58757	4.48086
ENSG00000136010	ALDH1L2	TRUE	FALSE	-1.00348	-0.00501033	0.948557	51.6584		6.38179	6.40583	6.40842	6.36074	6.32484	6.61672
ENSG00000124789	NUP153	TRUE	TRUE	-1.00348	-0.00500662	0.933447	50.8355		8.07663	8.08705	8.20022	8.12407	8.09514	8.13632
ENSG00000090615	GOLGA3	TRUE	FALSE	-1.00347	-0.00500492	0.945456	51.4896		7.50216	7.52931	7.67976	7.72895	7.52828	7.39514
ENSG00000176986	SEC24C	TRUE	FALSE	-1.0034	-0.00490305	0.954325	51.9725		6.34202	6.34085	6.49938	6.38428	6.38988	6.36106
ENSG00000117602	RCAN3	TRUE	FALSE	-1.00337	-0.00485494	0.96656	52.6389		4.74794	4.75941	4.67916	4.5733	4.77454	4.85946
ENSG00000125818	PSMF1	TRUE	TRUE	-1.00331	-0.00476655	0.94588	51.5126		7.43746	7.4352	7.4915	7.62114	7.40498	7.30417
ENSG00000178188	SH2B1	TRUE	FALSE	-1.0033	-0.00475586	0.955474	52.0351		6.49848	6.52298	6.43401	6.43565	6.50003	6.51811
ENSG00000116473	RAP1A	TRUE	TRUE	-1.0032	-0.00460331	0.96709	52.6677		5.23018	5.12589	5.13991	5.20422	5.22953	4.909
ENSG00000077380	DYNC1I2	TRUE	TRUE	-1.00317	-0.00457185	0.954975	52.0079		6.24027	6.33908	6.30125	6.28922	6.2599	6.37372
ENSG00000157212	PAXIP1	TRUE	FALSE	-1.00312	-0.00449023	0.955119	52.0158		6.21569	6.13372	6.17655	6.26407	6.0824	6.23908
ENSG00000168036	CTNNB1	TRUE	FALSE	-1.00308	-0.00443219	0.934342	50.8843		9.2842	9.25624	9.34755	9.39135	9.22666	9.29201
ENSG00000141252	VPS53	TRUE	FALSE	-1.00303	-0.00436271	0.95158	51.823		6.6815	6.75036	6.73099	6.78176	6.6639	6.75859
ENSG00000185414	MRPL30	TRUE	TRUE	-1.00303	-0.00436022	0.965219	52.5658		5.6128	5.81001	5.73497	5.63072	5.72636	5.84089
ENSG00000198837	DENND4B	TRUE	TRUE	-1.00302	-0.00435116	0.948092	51.6331		7.32704	7.20768	7.19283	7.22666	7.27171	7.16874
ENSG00000176148	TCP11L1	TRUE	FALSE	-1.003	-0.00432261	0.962874	52.4381		5.71631	5.78774	5.87744	5.68632	5.73549	6.06972
ENSG00000113916	BCL6	TRUE	TRUE	-1.00299	-0.00430692	0.983999	53.5886		3.06179	2.9419	2.67233	2.74822	2.92175	3.0986
ENSG00000168216	LMBRD1	TRUE	TRUE	-1.00294	-0.00424181	0.976766	53.1947		4.03815	3.96498	3.88125	3.86124	3.95495	4.14216
ENSG00000166181	API5	TRUE	TRUE	-1.00292	-0.004204	0.950245	51.7504		7.47186	7.328	7.40003	7.32943	7.46657	7.29422
ENSG00000175175	PPM1E	TRUE	FALSE	-1.00287	-0.00413574	0.966563	52.639		5.54337	5.3691	5.38027	5.27745	5.49117	5.49193
ENSG00000115091	ACTR3	TRUE	TRUE	-1.00285	-0.00410838	0.954883	52.0029		7.11144	7.15612	7.12374	7.25605	7.12175	6.95711
ENSG00000150459	SAP18	TRUE	TRUE	-1.00281	-0.00404848	0.963607	52.478		5.8926	5.91014	6.06185	6.034	5.90607	5.90247
ENSG00000115652	UXS1	TRUE	FALSE	-1.00272	-0.00391193	0.973762	53.0311		5.06524	4.90338	5.17068	5.062	5.15257	4.66308
ENSG00000127022	CANX	TRUE	TRUE	-1.0027	-0.00389606	0.939902	51.1871		10.0615	9.96882	10.0422	10.0238	10.0251	9.98447
ENSG00000155850	SLC26A2	TRUE	TRUE	-1.00268	-0.00385555	0.968468	52.7427		5.46627	5.59404	5.50185	5.40537	5.62293	5.44832
ENSG00000156976	EIF4A2	TRUE	FALSE	-1.00263	-0.00378741	0.958293	52.1886		7.6148	7.6259	7.52788	7.53606	7.55636	7.74927
ENSG00000075568	TMEM131	TRUE	FALSE	-1.00258	-0.00371904	0.962006	52.3908		6.51469	6.43754	6.4922	6.44822	6.51495	6.41411
ENSG00000205302	SNX2	TRUE	TRUE	-1.00251	-0.00361067	0.968961	52.7696		6.29116	6.12896	6.26022	6.22027	6.1495	6.37875
ENSG00000102024	PLS3	TRUE	TRUE	-1.00244	-0.00351557	0.945553	51.4948		9.12194	9.04619	9.10291	9.04596	9.08441	9.13554
ENSG00000104723	TUSC3	TRUE	TRUE	-1.00244	-0.00350982	0.97349	53.0162		5.58715	5.51492	5.67867	5.57535	5.44962	5.93101
ENSG00000101746	NOL4	TRUE	FALSE	-1.00241	-0.00347917	0.989012	53.8616		2.65683	2.75677	2.71091	2.34187	3.06187	2.40766
ENSG00000106025	TSPAN12	TRUE	FALSE	-1.00236	-0.00339912	0.981397	53.4469		3.92746	3.931	4.21229	4.12316	3.95182	3.95606
ENSG00000135387	CAPRIN1	TRUE	TRUE	-1.00221	-0.00317743	0.954025	51.9562		9.10112	8.98276	9.0517	9.12473	8.99241	9.02824
ENSG00000165983	PTER	TRUE	TRUE	-1.00219	-0.00314978	0.982288	53.4954		4.52398	4.31563	4.4969	4.23717	4.69067	4.09402
ENSG00000186665	C17orf58	TRUE	TRUE	-1.00203	-0.00293034	0.981769	53.4672		4.70972	4.46775	4.49469	4.44844	4.6507	4.46911
ENSG00000065609	SNAP91	TRUE	FALSE	-1.00199	-0.00287314	0.990787	53.9583		2.84811	2.52789	2.38803	2.76554	2.24942	3.1758
ENSG00000147044	CASK	TRUE	TRUE	-1.00196	-0.00282159	0.974387	53.0651		5.8723	6.06131	6.02482	5.95697	5.95143	6.11942
ENSG00000196199	MPHOSPH8	TRUE	TRUE	-1.00192	-0.00276276	0.979501	53.3436		5.55223	5.51387	5.40636	5.49546	5.59009	5.24012
ENSG00000169213	RAB3B	TRUE	FALSE	-1.00191	-0.00275894	0.984585	53.6205		4.40942	4.75589	4.5553	4.55516	4.42782	5.01945
ENSG00000118655	DCLRE1B	TRUE	FALSE	-1.00189	-0.00272398	0.976304	53.1695		5.51343	5.61754	5.65017	5.66572	5.57796	5.50235
ENSG00000075975	MKRN2	TRUE	FALSE	-1.00175	-0.00252854	0.974292	53.06		6.19005	6.30933	6.25957	6.32031	6.20773	6.26717
ENSG00000078061	ARAF	TRUE	TRUE	-1.00171	-0.00246412	0.972087	52.9398		6.58787	6.57592	6.53851	6.6079	6.55778	6.52607
ENSG00000161057	PSMC2	TRUE	TRUE	-1.00166	-0.00239835	0.974578	53.0755		6.7095	6.56185	6.6794	6.70195	6.64949	6.53229
ENSG00000142784	WDTC1	TRUE	FALSE	-1.00152	-0.00218899	0.97821	53.2733		6.89163	6.74459	6.80329	6.88437	6.68949	6.98749
ENSG00000146776	ATXN7L1	TRUE	FALSE	-1.00151	-0.00217743	0.989443	53.885		3.90918	3.6714	3.60223	3.95979	3.53731	3.82945
ENSG00000103404	USP31	TRUE	TRUE	-1.00151	-0.00217698	0.984759	53.63		5.26415	5.35402	5.31791	5.63622	5.19422	5.09478
ENSG00000142864	SERBP1	TRUE	TRUE	-1.00141	-0.00202954	0.96674	52.6487		10.2782	10.1859	10.1798	10.2522	10.226	10.1201
ENSG00000100242	SUN2	TRUE	FALSE	-1.00141	-0.00202642	0.982536	53.5089		5.9835	5.96384	6.13673	5.97631	5.96002	6.23076
ENSG00000061936	SFSWAP	TRUE	FALSE	-1.0014	-0.00201308	0.976663	53.1891		6.88424	6.78363	6.84811	6.88074	6.82779	6.77586
ENSG00000143641	GALNT2	TRUE	FALSE	-1.00139	-0.00200682	0.973872	53.0371		7.70895	7.73824	7.79803	7.79473	7.69196	7.8022
ENSG00000102858	MGRN1	TRUE	FALSE	-1.00135	-0.00194141	0.978513	53.2898		7.10041	7.11441	7.13194	7.22431	7.01784	7.18786
ENSG00000088179	PTPN4	TRUE	FALSE	-1.00129	-0.00185379	0.988295	53.8225		4.84571	4.51856	4.64569	4.53174	4.77276	4.58468
ENSG00000173145	NOC3L	TRUE	FALSE	-1.00123	-0.00177658	0.983018	53.5352		6.38013	6.25418	6.26865	6.25949	6.30045	6.34829
ENSG00000042088	TDP1	TRUE	FALSE	-1.00113	-0.00162849	0.987854	53.7985		5.54535	5.47366	5.4204	5.51008	5.38728	5.66875
ENSG00000144036	EXOC6B	TRUE	TRUE	-1.00113	-0.00162202	0.986822	53.7423		5.8429	5.74214	6.02252	5.95634	5.74546	5.97321
ENSG00000144827	ABHD10	TRUE	TRUE	-1.00106	-0.00152585	0.989253	53.8747		5.8421	5.48436	5.66006	5.70812	5.67034	5.51039
ENSG00000043355	ZIC2	TRUE	TRUE	-1.00099	-0.00142247	0.981655	53.4609		7.47549	7.48022	7.4304	7.53248	7.45446	7.38267
ENSG00000151461	UPF2	TRUE	TRUE	-1.00097	-0.00140527	0.987029	53.7536		6.09822	5.89098	5.98995	6.03281	5.91252	6.09898
ENSG00000176407	KCMF1	TRUE	TRUE	-1.00094	-0.00135056	0.988591	53.8387		5.39142	5.37256	5.52044	5.36808	5.4396	5.4531
ENSG00000163002	NUP35	TRUE	FALSE	-1.00091	-0.00131015	0.992904	54.0736		4.11726	4.38116	4.18514	4.14537	4.3867	4.00244
ENSG00000104290	FZD3	TRUE	TRUE	-1.00083	-0.00119403	0.991444	53.994		4.80014	4.77517	4.88716	4.89113	4.79039	4.75109
ENSG00000026297	RNASET2	TRUE	FALSE	-1.00073	-0.00104658	0.993694	54.1166		4.54978	4.94886	4.84443	5.01331	4.67177	4.71175
ENSG00000067064	IDI1	TRUE	TRUE	-1.00071	-0.00103041	0.992101	54.0298		5.84451	5.62819	5.54413	5.59081	5.75267	5.60254
ENSG00000109171	SLAIN2	TRUE	FALSE	-1.00055	-0.00079663	0.994232	54.1459		5.07757	5.08994	5.06446	5.21266	5.1375	4.70776
ENSG00000164039	BDH2	TRUE	FALSE	-1.00049	-0.000704725	0.997297	54.3128		3.29087	2.92316	2.8964	3.08804	3.10758	2.76365
ENSG00000166025	AMOTL1	TRUE	TRUE	-1.00045	-0.000644935	0.992896	54.0731		7.25014	7.36231	7.41325	7.50418	7.28732	7.2351
ENSG00000171960	PPIH	TRUE	TRUE	-1.00039	-0.000569086	0.996642	54.2771		4.85051	4.70378	4.85824	4.59606	4.95417	4.71574
ENSG00000175216	CKAP5	TRUE	TRUE	-1.00033	-0.000481594	0.993139	54.0864		8.89681	8.89694	8.91205	8.98222	8.80775	9.01567
ENSG00000079102	RUNX1T1	TRUE	TRUE	-1.00033	-0.000471408	0.996761	54.2836		4.6189	4.54943	4.70805	4.58472	4.63517	4.62547
ENSG00000131653	TRAF7	TRUE	TRUE	-1.00031	-0.000441512	0.995167	54.1968		6.88658	6.84796	7.01695	6.92474	6.8686	6.98872
ENSG00000079156	OSBPL6	TRUE	TRUE	-1.00027	-0.000395525	0.997098	54.302		5.4336	5.09692	5.31164	5.3586	5.18091	5.34925
ENSG00000168300	PCMTD1	TRUE	FALSE	-1.00026	-0.00037445	0.998303	54.3676		3.42987	3.39596	3.58987	3.27292	3.67272	3.23804
ENSG00000100934	SEC23A	TRUE	TRUE	-1.00026	-0.00037029	0.995631	54.222		7.00393	6.90954	7.02616	6.98695	6.97571	6.94994
ENSG00000184787	UBE2G2	TRUE	FALSE	-1.00024	-0.000344463	0.995718	54.2268		7.54325	7.51192	7.64308	7.59414	7.52222	7.60562
ENSG00000187097	ENTPD5	TRUE	TRUE	-1.00024	-0.00034443	0.997952	54.3485		4.54584	4.48062	4.75126	4.72996	4.39363	4.81003
ENSG00000137073	UBAP2	TRUE	FALSE	-1.00011	-0.000157465	0.998118	54.3575		6.94607	6.9743	6.89409	6.99554	6.92953	6.89216
ENSG00000039319	ZFYVE16	TRUE	TRUE	-1.00005	-7.16e-05	0.999405	54.4276		5.50534	5.5222	5.57478	5.34139	5.6713	5.47793
ENSG00000115524	SF3B1	TRUE	TRUE	-1.00004	-5.89e-05	0.999125	54.4124		8.81847	8.7364	8.78786	8.77923	8.77503	8.78329
ENSG00000196586	MYO6	TRUE	FALSE	-1.00004	-5.01e-05	0.999489	54.4322		6.17674	6.13643	6.2465	6.20184	6.14608	6.23977
ENSG00000171824	EXOSC10	TRUE	TRUE	-1.00002	-2.85e-05	0.99969	54.4431		6.75713	6.74326	6.79299	6.67891	6.7529	6.90922
ENSG00000185483	ROR1	TRUE	FALSE	-1.00002	-2.2e-05	0.99986	54.4523		4.39197	4.40387	4.33097	4.40122	4.33238	4.46202
ENSG00000055130	CUL1	TRUE	TRUE	1.00013	0.000183292	0.997797	54.34		7.50064	7.46573	7.50364	7.53332	7.48941	7.42099
ENSG00000105323	HNRNPUL1	TRUE	FALSE	1.00029	0.000415875	0.993684	54.116		9.13519	9.12166	9.05947	9.19596	9.06671	9.08649
ENSG00000154473	BUB3	TRUE	TRUE	1.00032	0.000459282	0.994838	54.1789		7.60181	7.5288	7.54453	7.50418	7.598	7.53328
ENSG00000181472	ZBTB2	TRUE	FALSE	1.00034	0.000491206	0.996554	54.2723		5.31248	5.32458	5.56534	5.61568	5.36392	5.10089
ENSG00000135241	PNPLA8	TRUE	FALSE	1.00038	0.000551072	0.996675	54.2789		4.31537	4.30602	4.29078	4.24747	4.42105	4.10317
ENSG00000145782	ATG12	TRUE	FALSE	1.00042	0.000603837	0.996648	54.2775		4.78518	4.99445	4.77694	4.6638	5.10124	4.58032
ENSG00000100997	ABHD12	TRUE	FALSE	1.00043	0.000615155	0.994574	54.1645		5.69868	5.62529	5.62917	5.76804	5.64635	5.47911
ENSG00000169439	SDC2	TRUE	TRUE	1.00043	0.000619658	0.995319	54.2051		5.45791	5.53768	5.28504	5.22731	5.56061	5.46616
ENSG00000119280	C1orf198	TRUE	FALSE	1.0006	0.000860314	0.991365	53.9897		6.46966	6.3803	6.39011	6.5167	6.37184	6.36043
ENSG00000185252	ZNF74	TRUE	FALSE	1.00063	0.000906584	0.991597	54.0024		6.00303	6.02662	6.04986	6.04585	6.07019	5.88666
ENSG00000272391	POM121C	TRUE	TRUE	1.00063	0.000910755	0.990142	53.9231		7.38165	7.35708	7.33946	7.54903	7.26101	7.33686
ENSG00000141385	AFG3L2	TRUE	FALSE	1.00065	0.000933133	0.991184	53.9799		5.96592	6.04335	6.01714	6.07681	5.91011	6.16674
ENSG00000182389	CACNB4	TRUE	TRUE	1.00067	0.000971306	0.996745	54.2827		3.25754	3.22802	3.55636	2.47412	3.85464	3.42965
ENSG00000160803	UBQLN4	TRUE	TRUE	1.00069	0.000989107	0.987842	53.7979		7.50901	7.5437	7.45731	7.54089	7.4586	7.584
ENSG00000146830	GIGYF1	TRUE	TRUE	1.0007	0.00100664	0.990765	53.957		7.46223	7.59713	7.41471	7.18599	7.69991	7.45979
ENSG00000185787	MORF4L1	TRUE	FALSE	1.0007	0.00101201	0.987718	53.7911		8.09747	7.96698	8.06846	7.95752	8.0481	8.13632
ENSG00000078403	MLLT10	TRUE	TRUE	1.00072	0.00103478	0.9908	53.9589		6.07107	5.89819	6.07004	5.98372	6.0781	5.85541
ENSG00000137145	DENND4C	TRUE	TRUE	1.00074	0.00107031	0.991068	53.9736		6.20699	5.97676	5.94049	6.05292	6.02027	6.08211
ENSG00000127663	KDM4B	TRUE	FALSE	1.00074	0.00107054	0.988445	53.8307		7.16186	7.07463	7.10395	7.28235	7.04196	7.04045
ENSG00000114416	FXR1	TRUE	FALSE	1.00075	0.00108594	0.987195	53.7626		6.94158	6.88151	6.87554	6.91443	6.88551	6.91659
ENSG00000058668	ATP2B4	TRUE	FALSE	1.00084	0.00121562	0.989218	53.8728		5.93312	6.01929	6.12606	6.0429	5.96934	6.1299
ENSG00000102804	TSC22D1	TRUE	TRUE	1.00086	0.00124455	0.988185	53.8165		5.96149	5.93529	5.94858	6.05995	5.84665	6.03587
ENSG00000134480	CCNH	TRUE	TRUE	1.00104	0.00149816	0.990895	53.9641		4.55371	4.42177	4.37247	4.39753	4.48955	4.44772
ENSG00000066117	SMARCD1	TRUE	FALSE	1.0011	0.00157882	0.981118	53.4317		7.55162	7.57579	7.62678	7.6062	7.518	7.71834
ENSG00000271601	LIX1L	TRUE	TRUE	1.0011	0.00158365	0.987357	53.7715		6.17291	5.90855	6.25827	6.31395	6.01353	5.97902
ENSG00000138459	SLC35A5	TRUE	TRUE	1.00111	0.00160023	0.987633	53.7865		4.99907	4.98695	5.08517	4.96542	5.07559	4.97029
ENSG00000196411	EPHB4	TRUE	TRUE	1.00116	0.00167739	0.983261	53.5484		7.28276	7.24744	7.35293	7.38836	7.24607	7.26394
ENSG00000163527	STT3B	TRUE	TRUE	1.00131	0.0018942	0.977519	53.2357		7.61808	7.53806	7.67855	7.62035	7.56842	7.68369
ENSG00000115419	GLS	TRUE	TRUE	1.00138	0.00198311	0.983375	53.5546		5.81862	5.6117	5.65314	5.63622	5.79345	5.52862
ENSG00000108262	GIT1	TRUE	TRUE	1.00138	0.00199494	0.977906	53.2568		6.73568	6.82122	6.77489	6.83739	6.69746	6.91096
ENSG00000012660	ELOVL5	TRUE	FALSE	1.00139	0.00200696	0.975798	53.1419		6.98732	6.99014	6.98425	6.93689	7.00053	7.03925
ENSG00000010818	HIVEP2	TRUE	FALSE	1.0014	0.00201651	0.985511	53.6709		5.60997	5.46721	5.48303	5.53889	5.4396	5.69722
ENSG00000100461	RBM23	TRUE	TRUE	1.00141	0.00202565	0.975578	53.13		7.08725	7.07887	7.14503	7.10102	7.0606	7.21132
ENSG00000141384	TAF4B	TRUE	TRUE	1.0015	0.00215902	0.98231	53.4966		5.64169	5.77821	5.86809	5.91362	5.75267	5.54774
ENSG00000185024	BRF1	TRUE	FALSE	1.00151	0.00217183	0.976922	53.2032		6.43067	6.38373	6.41017	6.47609	6.39852	6.33347
ENSG00000148468	FAM171A1	TRUE	FALSE	1.00153	0.00220718	0.979468	53.3418		6.27102	6.34085	6.38654	6.50773	6.17321	6.47353
ENSG00000102910	LONP2	TRUE	TRUE	1.0016	0.00230992	0.972365	52.955		6.93482	6.96517	6.96244	7.03117	6.91955	6.94061
ENSG00000153317	ASAP1	TRUE	TRUE	1.0016	0.00231011	0.979563	53.347		6.29586	6.15261	6.32632	6.17239	6.22208	6.44862
ENSG00000138095	LRPPRC	TRUE	TRUE	1.00165	0.00238115	0.967979	52.7162		8.50236	8.43251	8.42599	8.54104	8.42112	8.41954
ENSG00000145868	FBXO38	TRUE	TRUE	1.00168	0.00242356	0.982527	53.5084		4.92215	4.98394	4.86851	5.08287	4.92734	4.70376
ENSG00000169714	CNBP	TRUE	TRUE	1.00171	0.00245919	0.968581	52.7489		8.16338	8.14715	8.23405	8.16596	8.1825	8.19563
ENSG00000079805	DNM2	TRUE	FALSE	1.00173	0.00249044	0.969993	52.8258		7.98632	8.10552	8.15389	8.25279	7.99835	8.05555
ENSG00000124496	TRERF1	TRUE	FALSE	1.00173	0.00249297	0.989998	53.9153		3.52097	3.73007	3.82257	3.76983	3.81385	3.23804
ENSG00000147874	HAUS6	TRUE	FALSE	1.0018	0.00259813	0.970913	52.8759		7.10175	7.12776	7.02463	7.02129	7.15818	7.02929
ENSG00000143494	VASH2	TRUE	FALSE	1.00182	0.00262381	0.988277	53.8216		3.95742	3.89939	4.03815	3.78406	4.26338	3.47735
ENSG00000103035	PSMD7	TRUE	TRUE	1.00187	0.00269271	0.977767	53.2492		5.73546	5.57016	5.70471	5.58594	5.78556	5.48728
ENSG00000000460	C1orf112	TRUE	FALSE	1.00189	0.00272538	0.98155	53.4552		4.86796	4.96269	5.00981	4.95666	5.09558	4.55609
ENSG00000221914	PPP2R2A	TRUE	TRUE	1.00189	0.00272734	0.973832	53.0349		6.52873	6.38488	6.4317	6.33681	6.45432	6.59958
ENSG00000151617	EDNRA	TRUE	TRUE	1.00191	0.00274993	0.992194	54.0349		2.2357	2.17357	2.00904	1.69199	2.44906	2.14954
ENSG00000104763	ASAH1	TRUE	TRUE	1.00196	0.00283077	0.981841	53.4711		4.49771	4.60339	4.71945	4.48374	4.59361	4.83221
ENSG00000151320	AKAP6	TRUE	FALSE	1.00203	0.00292479	0.990042	53.9177		2.8417	2.4515	2.86937	3.06492	2.54356	2.50292
ENSG00000171488	LRRC8C	TRUE	FALSE	1.00203	0.00292966	0.981099	53.4307		4.71675	4.5474	4.59297	4.55848	4.52998	4.94677
ENSG00000117054	ACADM	TRUE	FALSE	1.00204	0.00293703	0.970612	52.8595		6.22742	6.19097	6.15852	6.2145	6.16242	6.25422
ENSG00000180957	PITPNB	TRUE	TRUE	1.00205	0.00295016	0.963549	52.4749		7.18515	7.18262	7.21246	7.2303	7.17907	7.18391
ENSG00000102100	SLC35A2	TRUE	FALSE	1.00207	0.00298721	0.979134	53.3236		4.98895	4.8248	4.90889	5.07479	4.75132	5.02749
ENSG00000163694	RBM47	TRUE	FALSE	1.00211	0.00304142	0.987515	53.7801		3.16812	3.20751	2.94898	3.2526	2.92813	3.41012
ENSG00000114439	BBX	TRUE	FALSE	1.00212	0.00305807	0.962684	52.4278		7.41415	7.38445	7.50639	7.45834	7.44197	7.37356
ENSG00000066427	ATXN3	TRUE	FALSE	1.00217	0.00313051	0.980291	53.3866		4.63753	4.55756	4.95462	4.75618	4.73685	4.52011
ENSG00000108840	HDAC5	TRUE	FALSE	1.00231	0.00332889	0.962066	52.3941		6.7257	6.70538	6.68522	6.78953	6.66581	6.69949
ENSG00000115875	SRSF7	TRUE	FALSE	1.00235	0.00338828	0.95852	52.201		7.75383	7.82554	7.70936	7.73684	7.81072	7.72453
ENSG00000141376	BCAS3	TRUE	TRUE	1.00237	0.00341003	0.970899	52.8752		5.82025	5.93529	5.75542	6.00938	5.73184	5.89634
ENSG00000197016	ZNF470	TRUE	FALSE	1.00242	0.00348864	0.987778	53.7944		2.82879	2.9907	2.37847	2.85452	2.80173	2.52124
ENSG00000128563	PRKRIP1	TRUE	FALSE	1.00248	0.00357584	0.973962	53.042		5.07757	5.361	5.19402	5.23458	5.21002	5.24012
ENSG00000132463	GRSF1	TRUE	FALSE	1.0025	0.00360427	0.956066	52.0673		7.09974	7.08486	7.11082	7.11994	7.09823	7.0796
ENSG00000198729	PPP1R14C	TRUE	TRUE	1.00253	0.00363933	0.979468	53.3418		4.78851	4.73813	4.47689	4.45379	4.91293	4.46911
ENSG00000189241	TSPYL1	TRUE	TRUE	1.00253	0.00365282	0.949761	51.724		7.93246	7.91518	7.92344	7.91063	7.94898	7.89513
ENSG00000123545	NDUFAF4	TRUE	FALSE	1.00265	0.00381747	0.977182	53.2173		4.38537	4.25698	4.5035	4.27191	4.48739	4.25045
ENSG00000095002	MSH2	TRUE	TRUE	1.00266	0.00383615	0.959741	52.2675		6.77827	6.81531	6.93255	6.91022	6.80456	6.83152
ENSG00000101191	DIDO1	TRUE	FALSE	1.00269	0.00387877	0.957227	52.1306		7.6665	7.71687	7.81252	7.90657	7.65057	7.68775
ENSG00000196123	KIAA0895L	TRUE	FALSE	1.0027	0.00389573	0.977184	53.2175		5.03745	4.94886	4.96104	4.50622	5.143	5.35565
ENSG00000145242	EPHA5	TRUE	FALSE	1.00292	0.00420891	0.987906	53.8014		1.85767	2.24572	2.40695	1.93578	2.44906	1.83496
ENSG00000106524	ANKMY2	TRUE	FALSE	1.00299	0.00430132	0.978433	53.2855		4.17706	3.86053	3.94089	3.98711	3.81385	4.45965
ENSG00000101190	TCFL5	TRUE	FALSE	1.00304	0.00438224	0.965859	52.6007		5.48697	5.39426	5.2343	5.4833	5.2703	5.50925
ENSG00000163877	SNIP1	TRUE	FALSE	1.0031	0.00445826	0.971003	52.8808		4.70267	4.67233	4.3987	4.6041	4.62735	4.56495
ENSG00000111605	CPSF6	TRUE	TRUE	1.00321	0.00462226	0.941308	51.2636		7.61503	7.49272	7.51948	7.57831	7.55043	7.48247
ENSG00000134874	DZIP1	TRUE	TRUE	1.00325	0.00468668	0.944592	51.4425		6.93895	6.95714	6.96084	6.96464	6.95163	6.95921
ENSG00000131507	NDFIP1	TRUE	TRUE	1.00326	0.00469951	0.955633	52.0438		6.042	5.98958	5.98051	5.98742	6.00601	6.04856
ENSG00000072110	ACTN1	TRUE	FALSE	1.00327	0.00471304	0.947041	51.5758		7.61808	7.44317	7.49814	7.52868	7.46025	7.65831
ENSG00000177663	IL17RA	TRUE	FALSE	1.00331	0.00477101	0.955833	52.0547		5.8517	5.78082	5.87064	5.96261	5.78293	5.76701
ENSG00000118596	SLC16A7	TRUE	FALSE	1.00336	0.00483847	0.986375	53.718		2.17578	2.25574	1.7959	1.63032	2.24942	2.52124
ENSG00000119946	CNNM1	TRUE	TRUE	1.00344	0.00496181	0.972877	52.9829		4.50989	4.12657	4.6357	4.55184	4.37506	4.23388
ENSG00000136485	DCAF7	TRUE	FALSE	1.00348	0.00501534	0.935732	50.96		8.01937	8.02085	8.02912	8.07124	7.97715	8.09143
ENSG00000078114	NEBL	TRUE	FALSE	1.00353	0.00507768	0.965855	52.6004		4.66684	4.71653	4.67135	4.51819	4.79564	4.71175
ENSG00000160305	DIP2A	TRUE	FALSE	1.00353	0.00508428	0.943006	51.3561		6.72352	6.76753	6.78125	6.70233	6.7538	6.87268
ENSG00000184661	CDCA2	TRUE	FALSE	1.00359	0.0051756	0.964472	52.5252		5.31132	5.32814	5.3204	5.40168	5.45736	4.86844
ENSG00000154001	PPP2R5E	TRUE	FALSE	1.00366	0.00526582	0.955324	52.027		6.08131	5.95771	5.95984	6.05292	6.09452	5.69924
ENSG00000171310	CHST11	TRUE	FALSE	1.00369	0.00531394	0.969318	52.789		4.45003	4.17489	4.47016	4.33125	4.31787	4.49252
ENSG00000169851	PCDH7	TRUE	TRUE	1.00369	0.00531983	0.956922	52.114		5.86362	5.7972	5.99777	5.78653	6.02102	5.68
ENSG00000167716	WDR81	TRUE	FALSE	1.00376	0.00541145	0.957768	52.16		5.7671	5.86831	5.74244	6.00635	5.80304	5.49193
ENSG00000182606	TRAK1	TRUE	TRUE	1.00382	0.00550285	0.93754	51.0584		6.83586	6.80894	6.86017	6.87543	6.77918	6.93037
ENSG00000066827	ZFAT	TRUE	FALSE	1.00386	0.00556231	0.963909	52.4945		4.39635	4.53922	4.6094	4.50965	4.50244	4.57156
ENSG00000135870	RC3H1	TRUE	FALSE	1.00397	0.0057127	0.9473	51.59		6.33119	6.23088	6.40312	6.43655	6.25356	6.30731
ENSG00000108001	EBF3	TRUE	TRUE	1.00406	0.00584804	0.962179	52.4003		4.56543	4.92395	4.77876	4.76338	4.71302	4.92801
ENSG00000114686	MRPL3	TRUE	TRUE	1.00406	0.00584883	0.939742	51.1783		6.78246	6.84298	6.92642	6.88997	6.79891	6.93635
ENSG00000067369	TP53BP1	TRUE	TRUE	1.00408	0.00588063	0.937676	51.0658		6.6069	6.6749	6.80016	6.72315	6.6398	6.79246
ENSG00000143569	UBAP2L	TRUE	TRUE	1.00408	0.00588127	0.917302	49.9563		8.90779	8.89083	8.90604	8.99985	8.82464	8.97741
ENSG00000204516	MICB	TRUE	FALSE	1.00411	0.00591284	0.974033	53.0458		3.15266	3.2432	3.3322	3.01753	3.37856	3.28168
ENSG00000103126	AXIN1	TRUE	TRUE	1.00411	0.00592355	0.941693	51.2846		6.65889	6.55071	6.61577	6.76141	6.57568	6.47353
ENSG00000133030	MPRIP	TRUE	FALSE	1.00412	0.00592388	0.916851	49.9317		8.75046	8.74253	8.82955	8.82364	8.73475	8.81346
ENSG00000198929	NOS1AP	TRUE	FALSE	1.00416	0.00599391	0.973696	53.0275		4.00984	3.55452	3.39515	3.65066	3.7432	3.4867
ENSG00000162517	PEF1	TRUE	FALSE	1.00422	0.00607319	0.929733	50.6333		7.22511	7.25371	7.28712	7.29159	7.19438	7.37891
ENSG00000075891	PAX2	TRUE	FALSE	1.00431	0.00620088	0.982709	53.5183		2.19603	2.15227	1.7959	1.93578	2.01766	2.43691
ENSG00000092140	G2E3	TRUE	FALSE	1.00432	0.006214	0.959014	52.2279		5.42183	5.1163	5.07189	5.01934	5.39651	5.03866
ENSG00000161204	ABCF3	TRUE	FALSE	1.00438	0.00630485	0.950449	51.7615		5.4972	5.47902	5.45034	5.40445	5.40455	5.80676
ENSG00000119042	SATB2	TRUE	TRUE	1.00439	0.00631665	0.942856	51.348		6.38013	6.24352	6.48387	6.33536	6.32424	6.50839
ENSG00000157259	GATAD1	TRUE	TRUE	1.00439	0.00632723	0.951947	51.843		5.43573	5.64544	5.4412	5.5655	5.542	5.41319
ENSG00000198435	NRARP	TRUE	FALSE	1.00442	0.00636539	0.943232	51.3684		5.69424	5.63971	5.58935	5.72297	5.6713	5.47793
ENSG00000170456	DENND5B	TRUE	FALSE	1.00447	0.00643146	0.955558	52.0397		5.12586	5.29574	5.60069	5.34235	5.3919	5.17652
ENSG00000134198	TSPAN2	TRUE	FALSE	1.00453	0.00651454	0.98585	53.6894		1.46575	2.09762	1.7071	1.27494	2.07631	1.89238
ENSG00000170921	TANC2	TRUE	TRUE	1.00455	0.00654971	0.939564	51.1687		6.55982	6.57141	6.68086	6.71945	6.49251	6.72144
ENSG00000184486	POU3F2	TRUE	TRUE	1.00463	0.00666563	0.938664	51.1197		6.17674	6.04262	6.03777	6.04644	6.20378	5.8778
ENSG00000176974	SHMT1	TRUE	FALSE	1.00483	0.00695705	0.924839	50.3667		6.45608	6.56337	6.51199	6.51627	6.54641	6.46172
ENSG00000113790	EHHADH	TRUE	FALSE	1.00484	0.00696653	0.966559	52.6388		3.60288	3.76205	3.56481	3.82041	3.55804	3.65377
ENSG00000116151	MORN1	TRUE	FALSE	1.00487	0.00700932	0.956069	52.0675		4.83606	4.96727	4.67135	4.74459	5.03772	4.52011
ENSG00000217128	FNIP1	TRUE	TRUE	1.00487	0.00701002	0.949991	51.7365		5.26893	5.1795	5.18171	5.10797	5.34377	5.06543
ENSG00000172465	TCEAL1	TRUE	FALSE	1.00489	0.00703922	0.966059	52.6115		3.96923	3.92159	3.95703	3.97971	3.9643	3.8871
ENSG00000133193	FAM104A	TRUE	TRUE	1.00497	0.00714997	0.963604	52.4779		4.57705	4.38801	4.26768	4.74604	4.26338	4.29904
ENSG00000170248	PDCD6IP	TRUE	FALSE	1.00502	0.00722625	0.904058	49.235		7.78779	7.75069	7.72098	7.8134	7.73742	7.74563
ENSG00000071994	PDCD2	TRUE	TRUE	1.00503	0.00723943	0.922789	50.2551		6.90091	6.90756	6.81661	6.95995	6.88715	6.77443
ENSG00000128595	CALU	TRUE	TRUE	1.00513	0.00737705	0.914289	49.7922		7.9152	7.71868	7.76839	7.79824	7.8131	7.79022
ENSG00000049618	ARID1B	TRUE	TRUE	1.00514	0.00739616	0.923539	50.2959		7.34924	7.51947	7.49952	7.64277	7.40926	7.35262
ENSG00000135503	ACVR1B	TRUE	TRUE	1.0052	0.00747526	0.940219	51.2043		5.80468	5.8461	6.06929	5.90649	5.77763	6.22378
ENSG00000198105	ZNF248	TRUE	TRUE	1.00522	0.00750764	0.964541	52.5289		4.0041	4.07658	3.76507	3.72629	4.03698	4.20867
ENSG00000142186	SCYL1	TRUE	FALSE	1.00528	0.00759708	0.908305	49.4663		7.25105	7.26243	7.30992	7.3755	7.28141	7.13939
ENSG00000167615	LENG8	TRUE	TRUE	1.00529	0.00760992	0.934577	50.8971		7.80086	7.93831	7.73322	7.45212	7.99208	8.02096
ENSG00000104218	CSPP1	TRUE	TRUE	1.00549	0.00789445	0.941296	51.263		5.42826	5.18475	5.21296	5.19253	5.32091	5.31816
ENSG00000119321	FKBP15	TRUE	FALSE	1.00553	0.00795801	0.931361	50.7219		5.84851	5.88615	6.05812	6.02743	5.83566	6.02628
ENSG00000156504	FAM122B	TRUE	FALSE	1.00554	0.00796706	0.922779	50.2545		6.18436	6.07622	6.15922	6.10938	6.18858	6.08211
ENSG00000147164	SNX12	TRUE	TRUE	1.0056	0.0080574	0.92153	50.1865		6.23417	6.29907	6.21598	6.38754	6.15087	6.35022
ENSG00000104341	LAPTM4B	TRUE	FALSE	1.0056	0.0080604	0.902288	49.1386		7.74612	7.79731	7.83801	7.72306	7.79684	7.92102
ENSG00000109762	SNX25	TRUE	TRUE	1.00574	0.00825894	0.933842	50.8571		5.11261	5.11079	5.09541	5.09319	5.09274	5.20796
ENSG00000243137	PSG4	TRUE	FALSE	1.00581	0.00835378	0.980255	53.3847		2.11327	1.68814	1.51117	0.910062	2.12157	2.40766
ENSG00000123358	NR4A1	TRUE	TRUE	1.00582	0.00837966	0.945801	51.5083		4.64675	4.52064	4.73075	4.72555	4.62538	4.49019
ENSG00000033170	FUT8	TRUE	FALSE	1.00584	0.00839649	0.945428	51.488		4.99185	4.92237	4.90391	4.96667	4.79039	5.32208
ENSG00000070159	PTPN3	TRUE	FALSE	1.00587	0.00843945	0.949209	51.6939		4.94924	5.17687	5.35492	5.1404	5.06259	5.45071
ENSG00000131508	UBE2D2	TRUE	TRUE	1.00595	0.00855746	0.907836	49.4408		6.75457	6.65989	6.6259	6.66399	6.7151	6.66231
ENSG00000132510	KDM6B	TRUE	FALSE	1.00597	0.00858102	0.916445	49.9096		6.67746	6.74947	6.96563	6.84284	6.7681	6.80513
ENSG00000134884	ARGLU1	TRUE	TRUE	1.00608	0.00873889	0.921295	50.1737		6.30638	6.31233	6.13389	6.04821	6.39967	6.26649
ENSG00000082515	MRPL22	TRUE	TRUE	1.00616	0.00886113	0.939305	51.1546		4.83767	4.98092	4.89723	4.96417	4.89837	4.89678
ENSG00000165527	ARF6	TRUE	TRUE	1.00618	0.00888832	0.909733	49.5441		6.86263	6.88796	6.82851	6.92923	6.95905	6.56633
ENSG00000027697	IFNGR1	TRUE	TRUE	1.00619	0.00889935	0.928851	50.5852		5.19792	5.14488	5.28504	5.19679	5.24496	5.15028
ENSG00000115423	DNAH6	TRUE	FALSE	1.00623	0.00896017	0.975788	53.1414		2.39307	1.81552	2.28951	2.25464	1.83948	2.77896
ENSG00000140992	PDPK1	TRUE	FALSE	1.00627	0.00902331	0.924193	50.3316		5.40996	5.51596	5.39693	5.58919	5.38147	5.43389
ENSG00000166813	KIF7	TRUE	FALSE	1.00646	0.0092822	0.901292	49.0844		6.60832	6.56488	6.48887	6.60149	6.55829	6.53286
ENSG00000170832	USP32	TRUE	TRUE	1.00648	0.00931124	0.916119	49.8919		6.13277	6.06131	6.29238	6.28523	6.04911	6.25354
ENSG00000086666	ZFAND6	TRUE	TRUE	1.00648	0.00932037	0.931834	50.7477		5.34003	5.05451	5.15258	5.10797	5.23983	5.17218
ENSG00000153015	CWC27	TRUE	FALSE	1.00648	0.0093212	0.931875	50.7499		5.14552	5.00785	5.21699	5.27242	5.12366	4.87913
ENSG00000102900	NUP93	TRUE	TRUE	1.00655	0.00942261	0.888291	48.3763		7.25437	7.36231	7.39411	7.38182	7.27829	7.46305
ENSG00000029364	SLC39A9	TRUE	TRUE	1.00655	0.0094234	0.908971	49.5025		6.34145	6.49364	6.44606	6.45978	6.41963	6.45994
ENSG00000061676	NCKAP1	TRUE	TRUE	1.00663	0.0095288	0.886541	48.281		7.38826	7.30466	7.32709	7.42786	7.34332	7.2434
ENSG00000149084	HSD17B12	TRUE	TRUE	1.00664	0.00954706	0.937557	51.0594		5.42612	5.08854	5.14837	5.28247	5.2703	5.02267
ENSG00000135624	CCT7	TRUE	FALSE	1.00668	0.0095992	0.863187	47.0092		9.40647	9.44299	9.48265	9.52802	9.39748	9.48163
ENSG00000076706	MCAM	TRUE	FALSE	1.00671	0.00964576	0.921324	50.1753		5.70664	5.44768	5.64719	5.60049	5.60411	5.5874
ENSG00000196417	ZNF765	TRUE	FALSE	1.00679	0.00976121	0.954824	51.9997		3.3508	3.55045	3.51772	3.70849	3.42895	3.25456
ENSG00000160799	CCDC12	TRUE	TRUE	1.00682	0.00981057	0.928267	50.5534		5.0611	4.98695	5.1128	5.14482	5.05823	4.91421
ENSG00000012983	MAP4K5	TRUE	FALSE	1.00682	0.00981077	0.91581	49.875		5.688	5.62529	5.52694	5.52963	5.61899	5.80115
ENSG00000137642	SORL1	TRUE	FALSE	1.00685	0.00984759	0.940501	51.2197		4.57125	5.00785	4.80217	4.88189	4.76743	4.82853
ENSG00000113645	WWC1	TRUE	TRUE	1.00713	0.0102451	0.898675	48.9418		6.04619	6.07056	6.08993	6.06229	6.13233	5.96737
ENSG00000120008	WDR11	TRUE	FALSE	1.00716	0.0102873	0.887211	48.3175		6.57971	6.62263	6.52667	6.62816	6.59587	6.52323
ENSG00000151474	FRMD4A	TRUE	FALSE	1.00732	0.010517	0.951457	51.8163		3.61421	4.01598	4.2599	3.95477	3.92335	4.08481
ENSG00000139154	AEBP2	TRUE	TRUE	1.00737	0.0105953	0.920994	50.1573		5.71456	5.47688	5.37907	5.56796	5.62588	5.26207
ENSG00000109099	PMP22	TRUE	TRUE	1.00741	0.0106479	0.953281	51.9157		3.44264	3.18672	3.46452	3.17266	3.36921	3.65792
ENSG00000131018	SYNE1	TRUE	FALSE	1.00746	0.010718	0.933445	50.8354		5.17387	5.46829	5.62917	5.57207	5.2334	5.70024
ENSG00000160310	PRMT2	TRUE	TRUE	1.00746	0.0107202	0.891102	48.5294		6.43014	6.40302	6.43689	6.35884	6.46369	6.46468
ENSG00000155846	PPARGC1B	TRUE	FALSE	1.0075	0.0107812	0.890331	48.4874		6.48876	6.57642	6.5326	6.58574	6.57059	6.42449
ENSG00000051620	HEBP2	TRUE	TRUE	1.00751	0.0107905	0.896908	48.8456		6.07449	6.3021	6.23662	6.19653	6.24528	6.19054
ENSG00000185532	PRKG1	TRUE	TRUE	1.00755	0.0108563	0.934816	50.9101		4.60761	4.35111	4.67526	4.42684	4.49386	4.84135
ENSG00000116691	MIIP	TRUE	FALSE	1.00757	0.0108739	0.915983	49.8845		5.44528	5.35402	5.47409	5.39891	5.55649	5.15469
ENSG00000075539	FRYL	TRUE	FALSE	1.00758	0.0108984	0.918556	50.0246		5.48697	5.28721	5.4549	5.44083	5.37681	5.45548
ENSG00000196396	PTPN1	TRUE	TRUE	1.0076	0.0109176	0.882812	48.0779		6.88385	6.71312	6.83201	6.90925	6.76766	6.78962
ENSG00000085978	ATG16L1	TRUE	FALSE	1.00761	0.0109368	0.909506	49.5317		5.43999	5.46073	5.44806	5.52879	5.3838	5.55108
ENSG00000170619	COMMD5	TRUE	TRUE	1.00762	0.0109465	0.942235	51.3141		4.41159	4.48489	4.07707	4.64365	4.30566	4.00244
ENSG00000114030	KPNA1	TRUE	TRUE	1.00762	0.0109561	0.898105	48.9108		6.32947	6.1739	6.35522	6.30707	6.29119	6.25217
ENSG00000166902	MRPL16	TRUE	TRUE	1.00767	0.011027	0.896226	48.8085		5.95631	5.9813	6.10883	6.07102	5.96546	6.08519
ENSG00000102974	CTCF	TRUE	TRUE	1.00777	0.0111638	0.878414	47.8385		6.97967	6.80724	6.83376	6.95146	6.84222	6.87935
ENSG00000119927	GPAM	TRUE	FALSE	1.00803	0.0115399	0.896604	48.8291		5.65455	5.54382	5.63721	5.66725	5.61504	5.55108
ENSG00000153339	TRAPPC8	TRUE	FALSE	1.00806	0.0115801	0.869617	47.3593		6.65934	6.70583	6.69536	6.67166	6.74524	6.62521
ENSG00000142082	SIRT3	TRUE	FALSE	1.00807	0.0115971	0.93267	50.7932		4.4352	4.77517	4.37727	4.52837	4.46342	4.86306
ENSG00000198898	CAPZA2	TRUE	TRUE	1.00811	0.0116466	0.899664	48.9957		5.56104	5.54178	5.70566	5.54057	5.6298	5.65429
ENSG00000140948	ZCCHC14	TRUE	TRUE	1.00815	0.0117164	0.872803	47.5328		6.92765	6.94015	7.02463	6.98511	6.95593	6.99529
ENSG00000121104	FAM117A	TRUE	FALSE	1.00824	0.0118393	0.922457	50.237		5.05419	4.81467	4.89388	5.07131	4.99122	4.53371
ENSG00000166411	IDH3A	TRUE	TRUE	1.00826	0.0118719	0.893286	48.6483		5.93764	5.99407	5.90516	6.06695	5.87667	6.01421
ENSG00000111790	FGFR1OP2	TRUE	TRUE	1.00829	0.0119065	0.92094	50.1544		5.03183	4.75589	4.91055	5.00483	4.96352	4.5825
ENSG00000001629	ANKIB1	TRUE	FALSE	1.00829	0.0119102	0.908319	49.467		5.44634	5.51283	5.4262	5.44172	5.61899	5.17652
ENSG00000132313	MRPL35	TRUE	TRUE	1.00829	0.0119103	0.915504	49.8583		5.24848	4.97941	5.19946	5.062	5.18358	5.16928
ENSG00000187778	MCRS1	TRUE	TRUE	1.00832	0.0119534	0.863228	47.0114		6.87524	6.92846	6.97675	6.92603	6.91915	6.99897
ENSG00000068745	IP6K2	TRUE	FALSE	1.00836	0.0120077	0.882985	48.0874		6.2421	6.26971	6.36432	6.26964	6.26116	6.44503
ENSG00000186812	ZNF397	TRUE	TRUE	1.00844	0.0121205	0.882168	48.0428		5.97034	5.96154	5.92498	5.94625	6.00827	5.8893
ENSG00000167904	TMEM68	TRUE	TRUE	1.0085	0.0122065	0.943469	51.3813		3.39526	3.45368	3.39988	3.30879	3.50778	3.43932
ENSG00000171467	ZNF318	TRUE	FALSE	1.00858	0.0123298	0.874147	47.606		6.46601	6.53382	6.57609	6.50815	6.50271	6.66334
ENSG00000108654	DDX5	TRUE	FALSE	1.00862	0.0123767	0.844001	45.9643		9.22999	9.23614	9.16266	9.08463	9.31113	9.21013
ENSG00000141198	TOM1L1	TRUE	FALSE	1.00863	0.0123964	0.912228	49.6799		5.73546	5.56412	5.32538	5.56632	5.6751	5.27563
ENSG00000130935	NOL11	TRUE	FALSE	1.00863	0.0124038	0.860606	46.8686		7.03938	6.97506	7.12695	7.10131	7.03088	7.03607
ENSG00000107789	MINPP1	TRUE	TRUE	1.00873	0.0125386	0.906962	49.3932		5.67633	5.75102	5.32165	5.61965	5.61899	5.59715
ENSG00000122566	HNRNPA2B1	TRUE	TRUE	1.00875	0.0125718	0.807152	43.9575		10.6405	10.4618	10.4706	10.4795	10.5658	10.5347
ENSG00000084710	EFR3B	TRUE	FALSE	1.00877	0.0126027	0.935477	50.9461		4.69201	4.40836	4.4991	4.5535	4.2884	5.16492
ENSG00000157426	AASDH	TRUE	FALSE	1.00884	0.0127023	0.923088	50.2714		4.58859	4.64401	4.54039	4.49589	4.48523	5.10999
ENSG00000138138	ATAD1	TRUE	TRUE	1.00892	0.0128049	0.885656	48.2328		6.01945	5.8049	5.89011	5.81384	5.96856	5.92328
ENSG00000260097	SPDYE6	TRUE	FALSE	1.00894	0.01284	0.966537	52.6376		2.2743	1.71744	1.91964	1.93578	1.81212	2.44652
ENSG00000067177	PHKA1	TRUE	FALSE	1.00895	0.0128565	0.873789	47.5866		6.18942	6.28874	6.09577	6.27115	6.18991	6.18337
ENSG00000034053	APBA2	TRUE	FALSE	1.00901	0.0129472	0.890033	48.4712		5.61185	5.6728	5.48415	5.59081	5.58101	5.7202
ENSG00000038382	TRIO	TRUE	TRUE	1.00907	0.0130209	0.861097	46.8953		6.96426	7.08099	7.08057	7.1584	6.9876	7.0769
ENSG00000139133	ALG10	TRUE	TRUE	1.00927	0.0133094	0.947093	51.5787		3.62545	3.35926	3.74291	3.47587	3.6342	3.56384
ENSG00000155096	AZIN1	TRUE	TRUE	1.00938	0.0134674	0.855787	46.6061		7.25196	7.22817	7.12981	7.22405	7.27704	7.07496
ENSG00000058729	RIOK2	TRUE	TRUE	1.00946	0.013589	0.904813	49.2761		4.82635	4.6554	4.73075	4.74168	4.79912	4.62123
ENSG00000128928	IVD	TRUE	FALSE	1.00947	0.0135921	0.858622	46.7606		6.44184	6.37801	6.40548	6.50815	6.3736	6.40551
ENSG00000153006	SREK1IP1	TRUE	FALSE	1.0095	0.0136391	0.90229	49.1387		5.43254	5.13134	5.27349	5.06433	5.42613	5.27563
ENSG00000183309	ZNF623	TRUE	FALSE	1.00954	0.0137032	0.904654	49.2675		5.38372	5.38858	5.30535	5.36145	5.43063	5.26343
ENSG00000125779	PANK2	TRUE	TRUE	1.00957	0.0137466	0.892266	48.5928		5.42398	5.30782	5.40165	5.41911	5.43063	5.22343
ENSG00000179841	AKAP5	TRUE	FALSE	1.0096	0.0137815	0.941329	51.2648		3.30957	3.26816	3.13069	3.53427	3.16276	3.02989
ENSG00000102606	ARHGEF7	TRUE	TRUE	1.00961	0.013791	0.869451	47.3503		6.10091	6.0097	6.11316	6.03638	6.04324	6.25627
ENSG00000087157	PGS1	TRUE	FALSE	1.00968	0.0138963	0.883524	48.1167		5.44211	5.61268	5.63319	5.47016	5.66079	5.53088
ENSG00000141543	EIF4A3	TRUE	TRUE	1.00971	0.0139376	0.844052	45.9671		7.71357	7.67921	7.86713	7.82153	7.69055	7.84146
ENSG00000069869	NEDD4	TRUE	FALSE	1.00976	0.0140167	0.920066	50.1068		4.02689	4.13745	4.15748	3.93705	4.21198	4.19161
ENSG00000154447	SH3RF1	TRUE	FALSE	1.00981	0.0140897	0.901609	49.1016		4.96555	4.84651	5.03436	5.04083	4.83524	5.11603
ENSG00000057252	SOAT1	TRUE	FALSE	1.00982	0.0140978	0.862553	46.9747		6.51821	6.33318	6.45461	6.58411	6.34705	6.47059
ENSG00000096746	HNRNPH3	TRUE	TRUE	1.00985	0.0141425	0.858092	46.7317		7.38854	7.29103	7.1362	7.24426	7.30735	7.31996
ENSG00000148429	USP6NL	TRUE	TRUE	1.00998	0.0143194	0.893528	48.6615		5.38372	5.36216	5.52261	5.56055	5.4474	5.17797
ENSG00000180370	PAK2	TRUE	TRUE	1.01002	0.0143809	0.851872	46.3929		6.48053	6.33081	6.37157	6.46421	6.4054	6.31849
ENSG00000198959	TGM2	TRUE	FALSE	1.01003	0.0143943	0.964893	52.5481		1.21103	1.7743	1.49358	1.67986	1.45349	1.43207
ENSG00000089094	KDM2B	TRUE	FALSE	1.01003	0.0143984	0.841339	45.8193		6.53271	6.53125	6.61067	6.62855	6.54952	6.53003
ENSG00000109083	IFT20	TRUE	FALSE	1.01008	0.0144757	0.929562	50.624		4.11726	3.89939	3.93764	4.14757	3.82415	4.18875
ENSG00000198087	CD2AP	TRUE	TRUE	1.01009	0.0144786	0.88497	48.1955		6.11427	5.9531	5.91014	5.88751	6.1495	5.8345
ENSG00000136045	PWP1	TRUE	TRUE	1.01012	0.0145193	0.871154	47.4431		6.46079	6.2194	6.18548	6.37444	6.26999	6.27596
ENSG00000107742	SPOCK2	TRUE	FALSE	1.01012	0.014526	0.962944	52.4419		1.57802	1.93256	1.47577	1.56591	1.90567	1.39281
ENSG00000171735	CAMTA1	TRUE	FALSE	1.01021	0.0146487	0.889097	48.4202		5.17642	5.41229	5.48637	5.24901	5.45294	5.35693
ENSG00000144747	TMF1	TRUE	TRUE	1.01025	0.0147127	0.885735	48.2371		5.732	5.6969	5.67575	5.76661	5.82971	5.3531
ENSG00000107372	ZFAND5	TRUE	FALSE	1.01028	0.0147597	0.873214	47.5552		6.58499	6.21042	6.35278	6.4397	6.37885	6.33541
ENSG00000205937	RNPS1	TRUE	TRUE	1.01033	0.014827	0.780758	42.5201		8.42673	8.44979	8.45454	8.44872	8.4458	8.504
ENSG00000147852	VLDLR	TRUE	TRUE	1.01033	0.0148278	0.945902	51.5138		2.80261	3.00859	2.59194	2.82179	2.83608	2.86036
ENSG00000184083	FAM120C	TRUE	FALSE	1.01038	0.0148954	0.914749	49.8172		4.35868	4.55147	4.5057	4.56838	4.35151	4.71574
ENSG00000204103	MAFB	TRUE	FALSE	1.01041	0.0149444	0.934109	50.8716		3.76414	3.88333	3.99504	4.30583	3.91051	3.1466
ENSG00000046604	DSG2	TRUE	TRUE	1.01044	0.0149853	0.79558	43.3273		8.02857	8.08635	8.10964	8.11959	8.05359	8.13577
ENSG00000132485	ZRANB2	TRUE	TRUE	1.01046	0.0150047	0.878605	47.8488		7.24043	6.91548	7.03417	6.80217	7.27328	6.95753
ENSG00000119953	SMNDC1	TRUE	TRUE	1.01047	0.015023	0.873817	47.5881		5.94588	5.82017	5.90099	5.77447	6.06802	5.66772
ENSG00000101311	FERMT1	TRUE	FALSE	1.01047	0.0150234	0.960634	52.3161		2.01412	1.86871	1.75218	1.64287	1.75582	2.70074
ENSG00000111725	PRKAB1	TRUE	FALSE	1.01064	0.0152697	0.87618	47.7168		5.33776	5.40443	5.52477	5.44799	5.43848	5.39344
ENSG00000058091	CDK14	TRUE	FALSE	1.01066	0.0152985	0.910148	49.5667		4.52997	4.27187	4.47016	4.40307	4.41197	4.51554
ENSG00000140280	LYSMD2	TRUE	FALSE	1.01073	0.0153979	0.96694	52.6595		1.26953	1.17884	1.26379	1.83004	1.02363	0.842261
ENSG00000166483	WEE1	TRUE	TRUE	1.01078	0.0154751	0.861855	46.9366		6.01519	5.99183	6.01868	5.81245	6.1406	6.04856
ENSG00000038532	CLEC16A	TRUE	TRUE	1.01082	0.0155253	0.852633	46.4344		6.25964	6.22196	6.29872	6.48874	6.18458	6.1631
ENSG00000157933	SKI	TRUE	TRUE	1.01088	0.0156089	0.824807	44.919		7.75873	7.75952	7.68825	7.91839	7.68632	7.68724
ENSG00000184164	CRELD2	TRUE	FALSE	1.0109	0.0156402	0.869241	47.3389		5.72243	5.66812	5.68547	5.69538	5.70607	5.72515
ENSG00000116985	BMP8B	TRUE	FALSE	1.01091	0.0156506	0.91172	49.6523		4.09587	3.96498	3.97299	4.06142	3.94554	4.17435
ENSG00000149177	PTPRJ	TRUE	TRUE	1.01092	0.0156648	0.897792	48.8938		4.9904	5.0787	4.98642	5.38684	4.91293	4.79881
ENSG00000105058	FAM32A	TRUE	FALSE	1.01096	0.0157253	0.877247	47.7749		5.97547	5.93061	5.84399	6.05468	5.86507	5.93101
ENSG00000182568	SATB1	TRUE	TRUE	1.01096	0.0157326	0.873505	47.5711		5.41429	5.44659	5.46734	5.66879	5.33419	5.43751
ENSG00000180340	FZD2	TRUE	FALSE	1.01124	0.0161181	0.894646	48.7224		4.84731	4.88252	4.52531	4.79464	4.73503	4.89326
ENSG00000157483	MYO1E	TRUE	TRUE	1.01133	0.0162477	0.879777	47.9127		5.34117	5.1795	5.3129	5.47192	5.22695	5.14586
ENSG00000165516	KLHDC2	TRUE	FALSE	1.01138	0.0163206	0.883409	48.1104		4.8521	4.85313	4.89556	4.93003	4.96041	4.59984
ENSG00000007392	LUC7L	TRUE	TRUE	1.01141	0.0163649	0.843724	45.9492		6.06214	6.21042	6.23794	6.13014	6.15155	6.36043
ENSG00000151151	IPMK	TRUE	TRUE	1.01142	0.0163837	0.907695	49.4331		4.23692	4.2088	3.94413	4.21634	4.07487	4.27765
ENSG00000102893	PHKB	TRUE	FALSE	1.01145	0.0164313	0.837222	45.5951		6.24575	6.27956	6.27703	6.20765	6.24208	6.50666
ENSG00000163682	RPL9	TRUE	FALSE	1.01148	0.0164742	0.840193	45.7569		8.49331	8.73483	8.77484	8.56678	8.71366	8.78199
ENSG00000169607	CKAP2L	TRUE	TRUE	1.01152	0.016522	0.88488	48.1906		5.23631	5.07304	4.96583	4.93769	5.10124	5.42053
ENSG00000131269	ABCB7	TRUE	FALSE	1.01154	0.0165567	0.847667	46.1639		6.09822	5.94925	5.91593	6.02684	6.06078	5.82899
ENSG00000141503	MINK1	TRUE	FALSE	1.01159	0.0166249	0.811009	44.1676		7.09738	7.17307	7.14503	7.10839	7.18741	7.15193
ENSG00000137409	MTCH1	TRUE	FALSE	1.01172	0.0168053	0.803996	43.7856		7.57959	7.66307	7.71388	7.82858	7.58745	7.63746
ENSG00000100427	MLC1	TRUE	FALSE	1.01174	0.0168351	0.97227	52.9498		0.334906	1.02333	1.11064	1.69199	0.899182	-0.742701
ENSG00000133704	IPO8	TRUE	FALSE	1.01185	0.0169953	0.810258	44.1266		7.04776	6.92806	6.98818	6.95587	6.99674	7.07999
ENSG00000163521	GLB1L	TRUE	FALSE	1.01186	0.0170043	0.94879	51.6711		2.46158	2.47742	2.82785	1.89441	2.7594	3.32404
ENSG00000150768	DLAT	TRUE	TRUE	1.01187	0.0170173	0.824384	44.8959		7.16699	6.91864	7.06278	7.08445	7.08829	6.94528
ENSG00000132824	SERINC3	TRUE	FALSE	1.0119	0.017065	0.82908	45.1517		6.64882	6.50629	6.55132	6.59787	6.60785	6.49744
ENSG00000121060	TRIM25	TRUE	FALSE	1.01205	0.017285	0.834046	45.4222		6.36456	6.47393	6.42939	6.5508	6.36068	6.48583
ENSG00000132780	NASP	TRUE	TRUE	1.01207	0.0173099	0.795916	43.3456		8.49471	8.34136	8.2832	8.42053	8.33756	8.48123
ENSG00000115825	PRKD3	TRUE	TRUE	1.01208	0.0173195	0.833797	45.4086		6.65066	6.43368	6.65091	6.43114	6.65094	6.64884
ENSG00000198874	TYW1	TRUE	FALSE	1.0121	0.0173479	0.873636	47.5782		5.14552	5.20299	5.07041	5.10003	5.27532	4.9786
ENSG00000101413	RPRD1B	TRUE	TRUE	1.0121	0.0173516	0.841731	45.8406		5.95927	6.08398	6.03626	6.16426	6.04251	5.87691
ENSG00000060237	WNK1	TRUE	TRUE	1.01216	0.0174339	0.802039	43.679		8.57627	8.58966	8.68456	8.77451	8.54972	8.62739
ENSG00000092931	MFSD11	TRUE	FALSE	1.01216	0.017435	0.895331	48.7597		4.36092	4.25698	4.223	4.34858	4.27093	4.28838
ENSG00000099940	SNAP29	TRUE	TRUE	1.01217	0.0174527	0.85393	46.505		5.50432	5.38288	5.58	5.5015	5.50831	5.46143
ENSG00000142731	PLK4	TRUE	TRUE	1.01218	0.0174595	0.876396	47.7285		5.78643	5.4078	5.6362	5.54476	5.69956	5.51154
ENSG00000075624	ACTB	TRUE	FALSE	1.01222	0.0175256	0.685041	37.3073		11.6041	11.5794	11.6005	11.7053	11.5848	11.5443
ENSG00000181027	FKRP	TRUE	FALSE	1.01228	0.017604	0.871236	47.4475		5.43786	5.55096	5.31415	5.70961	5.41481	5.19519
ENSG00000114790	ARHGEF26	TRUE	FALSE	1.0123	0.0176342	0.843952	45.9616		5.50331	5.47044	5.53125	5.52795	5.54408	5.42783
ENSG00000152642	GPD1L	TRUE	FALSE	1.01237	0.0177304	0.838656	45.6732		5.79558	5.85106	5.83092	5.85013	5.87005	5.77276
ENSG00000174796	THAP6	TRUE	TRUE	1.01239	0.0177695	0.917668	49.9762		3.8433	3.56261	3.42794	3.72334	3.6651	3.4052
ENSG00000164294	GPX8	TRUE	FALSE	1.01251	0.0179396	0.871111	47.4407		5.48079	5.29574	5.33776	5.32979	5.27406	5.76221
ENSG00000101654	RNMT	TRUE	TRUE	1.01262	0.018099	0.85848	46.7528		5.77806	5.64162	5.6432	5.59888	5.77586	5.69016
ENSG00000137161	CNPY3	TRUE	FALSE	1.01263	0.0181141	0.841936	45.8518		5.7671	5.85519	5.66596	5.83381	5.69676	5.95648
ENSG00000187193	MT1X	TRUE	FALSE	1.01264	0.0181185	0.967141	52.6705		1.08641	0.45585	1.38326	0.16616	1.43568	1.00732
ENSG00000162961	DPY30	TRUE	FALSE	1.01272	0.0182326	0.88304	48.0904		4.68307	5.03282	4.8548	4.71667	4.95573	4.97695
ENSG00000085788	DDHD2	TRUE	TRUE	1.01272	0.0182332	0.868243	47.2845		5.43573	5.83361	5.64021	5.63622	5.56982	5.95563
ENSG00000153786	ZDHHC7	TRUE	FALSE	1.01282	0.018383	0.826832	45.0293		5.94514	6.00674	6.09285	6.15826	5.94358	6.05093
ENSG00000129351	ILF3	TRUE	FALSE	1.01286	0.0184401	0.675017	36.7614		10.0615	10.0577	10.0425	10.1005	10.0758	10.0268
ENSG00000196715	VKORC1L1	TRUE	TRUE	1.01296	0.0185821	0.796441	43.3742		6.67069	6.69529	6.71779	6.66591	6.74026	6.712
ENSG00000179029	TMEM107	TRUE	FALSE	1.01305	0.0187094	0.899448	48.984		3.91835	3.89619	3.71281	3.82317	3.90405	3.85856
ENSG00000176087	SLC35A4	TRUE	FALSE	1.01309	0.0187567	0.794294	43.2573		7.08488	6.97771	7.17982	7.15922	7.01971	7.16546
ENSG00000110315	RNF141	TRUE	FALSE	1.01312	0.0188023	0.87306	47.5468		4.64675	4.62288	4.74569	4.6073	4.68691	4.8063
ENSG00000173917	HOXB2	TRUE	FALSE	1.01317	0.0188833	0.896725	48.8357		4.50584	4.4955	4.16305	4.41226	4.43007	4.4187
ENSG00000135763	URB2	TRUE	FALSE	1.01319	0.0188972	0.808716	44.0427		7.26968	7.26088	7.34161	7.43464	7.21149	7.35613
ENSG00000145335	SNCA	TRUE	TRUE	1.01319	0.0189108	0.903597	49.2099		3.90303	3.83403	4.19334	4.08459	3.90728	3.98604
ENSG00000171466	ZNF562	TRUE	FALSE	1.01326	0.0190082	0.85488	46.5568		5.47976	5.27372	5.25794	5.23355	5.34734	5.57101
ENSG00000120899	PTK2B	TRUE	TRUE	1.01328	0.0190341	0.947957	51.6258		2.05903	2.0638	1.85221	1.976	1.85296	2.53032
ENSG00000171492	LRRC8D	TRUE	FALSE	1.01328	0.0190383	0.870019	47.3812		4.89918	4.85477	4.71755	4.6867	4.89022	5.00651
ENSG00000122707	RECK	TRUE	FALSE	1.01331	0.0190693	0.907755	49.4363		3.56834	3.52583	3.63871	3.53427	3.52051	3.86933
ENSG00000174437	ATP2A2	TRUE	FALSE	1.01332	0.0190895	0.724336	39.4473		8.6578	8.68519	8.73737	8.7705	8.67124	8.7241
ENSG00000117682	DHDDS	TRUE	FALSE	1.01338	0.0191725	0.848317	46.1993		5.28556	5.4078	5.38027	5.4471	5.28032	5.52181
ENSG00000165219	GAPVD1	TRUE	FALSE	1.01342	0.0192384	0.787337	42.8784		7.434	7.37097	7.4185	7.57627	7.33614	7.42555
ENSG00000114503	NCBP2	TRUE	TRUE	1.01351	0.0193554	0.834182	45.4296		5.76117	5.62915	5.6845	5.69236	5.68361	5.79269
ENSG00000138735	PDE5A	TRUE	TRUE	1.01355	0.019415	0.901764	49.1101		3.89686	3.755	3.96981	3.6661	3.91694	4.15688
ENSG00000109332	UBE2D3	TRUE	FALSE	1.01362	0.0195214	0.768514	41.8533		8.09831	8.058	8.12169	8.06047	8.15436	8.0669
ENSG00000134046	MBD2	TRUE	FALSE	1.01364	0.0195414	0.87483	47.6432		4.71148	4.53922	4.64967	4.64053	4.57135	4.85225
ENSG00000069188	SDK2	TRUE	FALSE	1.01368	0.0196044	0.835667	45.5104		6.84551	6.97847	6.93214	7.07262	6.82821	7.03089
ENSG00000106443	PHF14	TRUE	TRUE	1.01373	0.0196787	0.805926	43.8907		6.04689	5.9813	5.96383	6.00453	5.99008	6.10583
ENSG00000160877	NACC1	TRUE	FALSE	1.01377	0.0197342	0.781117	42.5396		7.33505	7.37213	7.45901	7.56292	7.37812	7.24581
ENSG00000069275	NUCKS1	TRUE	TRUE	1.0138	0.0197758	0.668506	36.4068		10.176	10.1156	10.1115	10.1684	10.1744	10.0818
ENSG00000196865	NHLRC2	TRUE	TRUE	1.01382	0.0197989	0.792777	43.1746		6.84511	6.81149	6.79299	6.71352	6.93983	6.76149
ENSG00000110917	MLEC	TRUE	FALSE	1.01384	0.0198359	0.748663	40.7722		7.82727	7.84413	7.78769	7.87999	7.76443	7.97954
ENSG00000091409	ITGA6	TRUE	TRUE	1.01391	0.0199283	0.857958	46.7244		5.47872	5.2017	5.13567	5.37467	5.22953	5.326
ENSG00000148408	CACNA1B	TRUE	FALSE	1.01391	0.0199368	0.9355	50.9473		2.61984	2.48595	2.44406	2.707	2.56009	2.1959
ENSG00000159128	IFNGR2	TRUE	TRUE	1.01392	0.0199394	0.827237	45.0513		5.68531	5.64639	5.59452	5.6053	5.61405	5.88312
ENSG00000198677	TTC37	TRUE	FALSE	1.01396	0.0200067	0.76266	41.5345		7.40277	7.41439	7.31337	7.51872	7.33163	7.40381
ENSG00000106028	SSBP1	TRUE	TRUE	1.01399	0.0200383	0.780388	42.4999		6.77827	6.82333	6.84984	6.78176	6.82651	6.94231
ENSG00000187210	GCNT1	TRUE	FALSE	1.01402	0.0200798	0.906946	49.3923		3.62545	3.90895	3.71661	3.46884	3.86132	4.09402
ENSG00000079999	KEAP1	TRUE	TRUE	1.01409	0.0201883	0.801909	43.6719		6.17674	6.12486	6.30188	6.23277	6.22338	6.15871
ENSG00000156983	BRPF1	TRUE	TRUE	1.0141	0.0201963	0.79372	43.226		6.59789	6.66648	6.7211	6.82918	6.63444	6.57348
ENSG00000118707	TGIF2	TRUE	TRUE	1.01412	0.0202346	0.794601	43.274		6.43919	6.34202	6.47212	6.46244	6.4354	6.37624
ENSG00000257218	GATC	TRUE	FALSE	1.01413	0.0202469	0.824804	44.9188		5.66276	5.766	5.82829	5.82626	5.82458	5.54662
ENSG00000140750	ARHGAP17	TRUE	FALSE	1.01416	0.0202889	0.775865	42.2536		6.74687	6.6342	6.66375	6.75239	6.70026	6.61991
ENSG00000121989	ACVR2A	TRUE	TRUE	1.01418	0.0203194	0.901926	49.1189		3.92139	3.75147	3.96981	3.78971	4.00412	3.76557
ENSG00000139793	MBNL2	TRUE	TRUE	1.01422	0.0203737	0.8634	47.0208		4.64123	4.5535	4.64171	4.50107	4.69629	4.66102
ENSG00000011275	RNF216	TRUE	TRUE	1.01424	0.0203978	0.772647	42.0784		6.81596	6.85786	6.82235	6.8671	6.81579	6.93165
ENSG00000091164	TXNL1	TRUE	TRUE	1.01429	0.0204708	0.854956	46.5609		5.40562	5.13677	5.24223	5.24285	5.37097	5.08558
ENSG00000162415	ZSWIM5	TRUE	TRUE	1.01433	0.0205256	0.880844	47.9708		4.07961	4.17489	4.14907	4.24953	4.16681	3.97612
ENSG00000171940	ZNF217	TRUE	TRUE	1.01439	0.0206177	0.855105	46.569		5.02901	5.22611	5.28887	5.07594	5.2424	5.29172
ENSG00000075420	FNDC3B	TRUE	TRUE	1.01442	0.020652	0.836643	45.5636		5.12322	5.18737	5.27091	5.13819	5.24496	5.2415
ENSG00000135378	PRRG4	TRUE	FALSE	1.01451	0.0207785	0.917234	49.9526		3.01697	3.17621	3.48247	3.32834	3.29212	2.91681
ENSG00000111530	CAND1	TRUE	TRUE	1.01452	0.0207902	0.727944	39.6439		8.02309	7.89649	8.00001	8.02197	7.97021	7.98656
ENSG00000164684	ZNF704	TRUE	TRUE	1.01463	0.0209565	0.809522	44.0866		5.98496	6.00377	6.10883	6.13403	5.9855	6.07902
ENSG00000109920	FNBP4	TRUE	TRUE	1.01469	0.0210442	0.768178	41.835		6.7443	6.69068	6.76255	6.7484	6.7151	6.84021
ENSG00000155111	CDK19	TRUE	FALSE	1.01476	0.0211414	0.867106	47.2226		4.98168	4.91449	5.13141	5.03132	4.84708	5.44473
ENSG00000214575	CPEB1	TRUE	FALSE	1.01476	0.0211423	0.947635	51.6082		1.34401	1.81552	2.09322	1.85182	1.98128	1.03308
ENSG00000084733	RAB10	TRUE	TRUE	1.01479	0.0211756	0.768676	41.8621		6.82086	6.88837	6.86017	6.76607	6.95045	6.86911
ENSG00000106615	RHEB	TRUE	TRUE	1.01479	0.0211885	0.797956	43.4567		6.6373	6.53896	6.63144	6.7042	6.65575	6.39995
ENSG00000008405	CRY1	TRUE	TRUE	1.01486	0.0212753	0.838955	45.6895		5.49209	5.46829	5.36463	5.57616	5.48143	5.25935
ENSG00000144224	UBXN4	TRUE	FALSE	1.01493	0.0213807	0.785251	42.7648		6.57826	6.59133	6.41252	6.56817	6.55623	6.53905
ENSG00000166454	ATMIN	TRUE	TRUE	1.01503	0.0215264	0.822918	44.8161		5.65911	5.82606	5.79904	5.79218	5.67794	6.04619
ENSG00000103423	DNAJA3	TRUE	TRUE	1.01503	0.0215269	0.783525	42.6708		7.29072	7.18819	7.41003	7.43509	7.24863	7.27107
ENSG00000092978	GPATCH2	TRUE	TRUE	1.01509	0.0216022	0.8543	46.5252		4.84089	4.77865	5.05999	4.81972	4.94476	4.92457
ENSG00000134108	ARL8B	TRUE	TRUE	1.01512	0.021645	0.821936	44.7626		6.01945	5.83361	6.02329	5.90258	6.0824	5.79458
ENSG00000111666	CHPT1	TRUE	FALSE	1.01516	0.0217076	0.828675	45.1296		5.48594	5.37141	5.39811	5.62282	5.42274	5.18517
ENSG00000152382	TADA1	TRUE	FALSE	1.01525	0.0218351	0.860237	46.8485		4.63197	4.87279	4.92703	4.99752	4.80086	4.63812
ENSG00000128989	ARPP19	TRUE	FALSE	1.01527	0.021859	0.795699	43.3338		6.88774	6.73253	6.83725	6.91184	6.90344	6.55192
ENSG00000254004	ZNF260	TRUE	FALSE	1.01528	0.021881	0.909051	49.5069		3.99257	4.05379	3.3322	3.68442	4.03402	3.64545
ENSG00000136940	PDCL	TRUE	TRUE	1.01543	0.0220956	0.844416	45.9869		5.05834	5.20945	4.93031	4.94784	5.11389	5.31685
ENSG00000105810	CDK6	TRUE	TRUE	1.01557	0.0222968	0.786651	42.841		6.68867	6.54561	6.71305	6.70532	6.61627	6.71797
ENSG00000172318	B3GALT1	TRUE	FALSE	1.01564	0.0223894	0.939457	51.1628		1.7106	2.04081	1.87956	1.59202	2.14368	1.83496
ENSG00000188559	RALGAPA2	TRUE	FALSE	1.01567	0.0224286	0.785831	42.7964		6.10827	6.20008	6.10522	6.32372	6.08312	6.12916
ENSG00000002330	BAD	TRUE	FALSE	1.01567	0.0224353	0.879225	47.8826		3.92139	4.20105	4.05624	4.13653	4.10899	3.96277
ENSG00000085415	SEH1L	TRUE	TRUE	1.01567	0.0224381	0.796889	43.3986		6.2506	6.09866	6.14309	6.16969	6.29305	5.92844
ENSG00000109118	PHF12	TRUE	TRUE	1.01576	0.0225538	0.805113	43.8464		6.08539	6.12076	6.18617	6.25439	6.07307	6.18839
ENSG00000135547	HEY2	TRUE	FALSE	1.01577	0.0225789	0.87759	47.7936		4.01554	4.12657	4.16861	4.28797	4.10053	3.91508
ENSG00000109911	ELP4	TRUE	TRUE	1.01586	0.0227018	0.878171	47.8252		4.28497	3.96498	4.06818	3.97476	4.20148	4.16565
ENSG00000170365	SMAD1	TRUE	TRUE	1.01588	0.0227353	0.890488	48.496		3.91224	3.88009	3.82609	3.99447	3.95808	3.58141
ENSG00000147421	HMBOX1	TRUE	FALSE	1.01589	0.0227442	0.862727	46.9841		4.41159	4.77343	4.81639	4.7137	4.7423	4.51554
ENSG00000140455	USP3	TRUE	FALSE	1.01598	0.0228792	0.872048	47.4917		4.13572	4.25449	4.11208	4.3901	4.14506	4.01219
ENSG00000162623	TYW3	TRUE	FALSE	1.01605	0.022968	0.840807	45.7904		4.97437	5.16096	5.25011	5.31615	5.14711	4.88268
ENSG00000162923	WDR26	TRUE	TRUE	1.01606	0.0229838	0.702527	38.2596		8.21995	8.1229	8.11559	8.23167	8.1825	8.07661
ENSG00000122692	SMU1	TRUE	FALSE	1.01612	0.0230675	0.726345	39.5567		7.11078	7.03045	7.13442	7.12553	7.12904	7.03965
ENSG00000011376	LARS2	TRUE	FALSE	1.01636	0.0234108	0.732306	39.8814		7.44964	7.43987	7.52491	7.5253	7.39522	7.68115
ENSG00000170142	UBE2E1	TRUE	TRUE	1.01638	0.023445	0.812253	44.2353		5.84451	5.88131	5.76919	5.88421	5.89308	5.73989
ENSG00000122778	KIAA1549	TRUE	FALSE	1.01639	0.0234535	0.82662	45.0177		6.30288	6.51257	6.52016	6.74259	6.34586	6.37183
ENSG00000144867	SRPRB	TRUE	FALSE	1.01645	0.0235388	0.767362	41.7905		6.38124	6.31173	6.3907	6.50515	6.31939	6.34765
ENSG00000082212	ME2	TRUE	TRUE	1.0165	0.0236158	0.788063	42.9179		6.17674	6.19488	6.19164	6.12511	6.34586	6.00529
ENSG00000011566	MAP4K3	TRUE	TRUE	1.01654	0.0236678	0.852254	46.4138		4.79018	4.72015	4.5361	4.55018	4.71671	4.97362
ENSG00000088538	DOCK3	TRUE	FALSE	1.01654	0.0236696	0.817855	44.5404		5.48697	5.48009	5.45148	5.5015	5.53155	5.40581
ENSG00000170677	SOCS6	TRUE	TRUE	1.01656	0.0236925	0.889921	48.4651		3.75393	3.52168	3.54786	3.55433	3.80694	3.29771
ENSG00000151532	VTI1A	TRUE	FALSE	1.01657	0.0237155	0.838149	45.6456		5.05141	5.07728	5.06148	5.34042	4.89022	5.1866
ENSG00000150712	MTMR12	TRUE	TRUE	1.01676	0.023977	0.79341	43.2091		5.49618	5.58414	5.53018	5.6252	5.5921	5.39468
ENSG00000180881	CAPS2	TRUE	TRUE	1.01681	0.0240474	0.950272	51.7518		0.772592	1.53202	1.15608	0.990793	1.32393	1.22413
ENSG00000198783	ZNF830	TRUE	FALSE	1.01693	0.0242273	0.876723	47.7463		3.76753	4.0794	3.96663	4.04497	3.78249	4.32012
ENSG00000198879	SFMBT2	TRUE	TRUE	1.01694	0.0242394	0.78564	42.786		6.00948	6.11664	6.09431	6.22913	6.00827	6.13065
ENSG00000152061	RABGAP1L	TRUE	FALSE	1.01697	0.0242834	0.817901	44.5429		5.59194	5.62529	5.5139	5.46045	5.56573	5.93955
ENSG00000166439	RNF169	TRUE	TRUE	1.01699	0.0243088	0.778417	42.3926		5.8055	5.72602	5.81507	5.7978	5.7952	5.82623
ENSG00000138430	OLA1	TRUE	FALSE	1.01702	0.0243452	0.738077	40.1957		7.28009	7.31697	7.21413	7.11853	7.37053	7.38361
ENSG00000082438	COBLL1	TRUE	TRUE	1.01706	0.0244067	0.8666	47.195		4.43733	4.24697	4.22833	4.25158	4.54044	3.91161
ENSG00000142409	ZNF787	TRUE	FALSE	1.01707	0.0244112	0.800639	43.6028		5.62964	5.87157	5.75357	5.94815	5.77143	5.55331
ENSG00000165731	RET	TRUE	FALSE	1.01715	0.0245282	0.908929	49.5003		2.84811	2.95425	2.7185	2.97847	2.69348	3.1758
ENSG00000120647	CCDC77	TRUE	TRUE	1.0173	0.0247507	0.816869	44.4867		5.04724	4.91449	4.92211	4.9491	4.98052	5.05447
ENSG00000112742	TTK	TRUE	TRUE	1.01739	0.0248714	0.787585	42.8919		5.92405	5.87969	5.80619	5.77732	6.00526	5.81235
ENSG00000072042	RDH11	TRUE	TRUE	1.01739	0.024874	0.783792	42.6853		6.21569	6.09797	5.9184	6.03816	6.16782	6.06972
ENSG00000188786	MTF1	TRUE	TRUE	1.01741	0.0248989	0.830928	45.2523		4.92215	4.80958	4.87192	5.11586	4.81126	4.72169
ENSG00000008282	SYPL1	TRUE	TRUE	1.01746	0.0249776	0.8235	44.8478		4.88988	4.69828	4.79859	4.86459	4.79214	4.79316
ENSG00000188554	NBR1	TRUE	FALSE	1.01746	0.0249783	0.721384	39.2866		6.87406	6.94248	6.95883	7.02818	6.95554	6.82139
ENSG00000074590	NUAK1	TRUE	FALSE	1.01752	0.0250573	0.859128	46.7881		4.50989	4.36506	4.60121	4.34091	4.43456	4.95858
ENSG00000025800	KPNA6	TRUE	FALSE	1.01752	0.0250631	0.706863	38.4958		7.92205	7.94973	8.03445	8.07327	7.96944	7.92661
ENSG00000058272	PPP1R12A	TRUE	TRUE	1.01757	0.0251212	0.766386	41.7374		6.14844	6.15863	6.17517	6.13292	6.2825	6.01986
ENSG00000115548	KDM3A	TRUE	FALSE	1.01761	0.0251817	0.729656	39.7371		6.48722	6.52712	6.5492	6.47828	6.53652	6.67003
ENSG00000203965	EFCAB7	TRUE	FALSE	1.01762	0.0251975	0.884537	48.1719		3.54879	3.54638	3.53072	3.76983	3.31665	3.87646
ENSG00000114107	CEP70	TRUE	TRUE	1.01764	0.0252253	0.862896	46.9933		4.35643	4.56563	4.05624	4.32153	4.47436	4.21149
ENSG00000188243	COMMD6	TRUE	FALSE	1.01764	0.0252344	0.806967	43.9474		5.45372	5.38059	5.25142	5.26127	5.43848	5.48378
ENSG00000100302	RASD2	TRUE	FALSE	1.01775	0.0253887	0.936367	50.9946		1.41483	2.10872	1.7669	1.87327	1.63615	2.13772
ENSG00000108061	SHOC2	TRUE	TRUE	1.01781	0.0254745	0.797801	43.4483		5.55518	5.5055	5.63921	5.48068	5.61405	5.68
ENSG00000117697	NSL1	TRUE	TRUE	1.01782	0.0254781	0.759952	41.387		6.35446	6.16595	6.31634	6.22705	6.30597	6.37813
ENSG00000111877	MCM9	TRUE	FALSE	1.01794	0.0256517	0.80598	43.8937		5.60525	5.49073	5.39693	5.64248	5.39536	5.67796
ENSG00000144579	CTDSP1	TRUE	TRUE	1.01797	0.0256924	0.732965	39.9173		6.3289	6.29847	6.38475	6.39219	6.32605	6.3925
ENSG00000132300	PTCD3	TRUE	FALSE	1.01803	0.0257801	0.725871	39.5309		6.702	6.6528	6.78938	6.66514	6.7151	6.88555
ENSG00000163235	TGFA	TRUE	TRUE	1.01806	0.0258185	0.959498	52.2543		0.370975	0.384591	0.253377	1.12204	-0.113875	0.362652
ENSG00000085871	MGST2	TRUE	FALSE	1.01822	0.0260447	0.864958	47.1056		3.92139	3.80703	4.01368	3.85855	4.00412	3.85856
ENSG00000165733	BMS1	TRUE	FALSE	1.01828	0.0261265	0.699365	38.0874		7.52885	7.4155	7.40827	7.54924	7.39291	7.57772
ENSG00000140320	BAHD1	TRUE	TRUE	1.01832	0.0261965	0.778965	42.4224		5.93463	5.89659	5.81152	6.11671	5.77143	5.94295
ENSG00000141564	RPTOR	TRUE	FALSE	1.01839	0.0262887	0.719081	39.1611		7.34046	7.39157	7.43789	7.52255	7.32045	7.4944
ENSG00000136758	YME1L1	TRUE	TRUE	1.01845	0.0263739	0.673786	36.6944		7.27801	7.26832	7.31399	7.36394	7.27516	7.32453
ENSG00000070614	NDST1	TRUE	FALSE	1.01848	0.026411	0.734109	39.9796		7.32042	7.34921	7.45901	7.56024	7.36524	7.24788
ENSG00000157796	WDR19	TRUE	TRUE	1.01848	0.0264188	0.806311	43.9117		4.99619	5.02112	5.00981	4.97289	4.96973	5.30764
ENSG00000113013	HSPA9	TRUE	FALSE	1.01852	0.0264735	0.639438	34.8238		9.1454	9.17435	9.2177	9.25065	9.13349	9.3132
ENSG00000138674	SEC31A	TRUE	TRUE	1.01861	0.0266062	0.691053	37.6348		7.27385	7.25371	7.29825	7.42627	7.21769	7.32127
ENSG00000117016	RIMS3	TRUE	FALSE	1.01863	0.026628	0.824294	44.8911		4.74623	4.62481	4.68885	4.64209	4.69442	4.85946
ENSG00000151694	ADAM17	TRUE	FALSE	1.0187	0.0267232	0.802112	43.683		5.20418	5.41452	5.16653	5.31125	5.20214	5.5354
ENSG00000101773	RBBP8	TRUE	TRUE	1.01874	0.0267915	0.742972	40.4623		6.44131	6.38202	6.53368	6.42298	6.52762	6.40735
ENSG00000131051	RBM39	TRUE	TRUE	1.01877	0.026829	0.678608	36.957		8.09965	7.98328	7.99416	7.96394	8.06974	8.1272
ENSG00000099139	PCSK5	TRUE	TRUE	1.0188	0.0268684	0.845065	46.0222		4.31305	4.48276	4.17965	4.55018	4.30811	4.21431
ENSG00000133059	DSTYK	TRUE	FALSE	1.01882	0.0269051	0.783494	42.6691		5.76372	5.91251	5.69416	6.02444	5.8039	5.58087
ENSG00000137815	RTF1	TRUE	FALSE	1.0189	0.0270183	0.73434	39.9921		6.6322	6.44795	6.37036	6.51627	6.50964	6.51297
ENSG00000178662	CSRNP3	TRUE	FALSE	1.01895	0.0270778	0.921253	50.1714		2.08097	2.96039	2.48024	2.36477	2.56009	2.88886
ENSG00000118495	PLAGL1	TRUE	FALSE	1.01897	0.0271175	0.732987	39.9185		6.4312	6.30993	6.43689	6.33681	6.37769	6.61884
ENSG00000154945	ANKRD40	TRUE	TRUE	1.01901	0.0271663	0.719121	39.1633		6.78872	6.59577	6.67209	6.79937	6.6639	6.68178
ENSG00000197782	ZNF780A	TRUE	TRUE	1.01904	0.0272074	0.874314	47.6151		4.27311	3.73366	3.75403	3.85586	4.08633	3.72663
ENSG00000180758	GPR157	TRUE	FALSE	1.01904	0.0272108	0.844361	45.9839		4.28261	4.26445	4.11783	4.40122	4.11459	4.37655
ENSG00000153179	RASSF3	TRUE	FALSE	1.01908	0.027268	0.819005	44.603		4.8774	5.11767	5.14837	5.11586	5.06404	5.03707
ENSG00000116871	MAP7D1	TRUE	FALSE	1.01909	0.0272838	0.692464	37.7116		7.62673	7.58053	7.5241	7.78821	7.56074	7.45861
ENSG00000072133	RPS6KA6	TRUE	FALSE	1.01917	0.0273891	0.829199	45.1582		4.59432	4.37658	4.48582	4.31174	4.63126	4.50867
ENSG00000198873	GRK5	TRUE	FALSE	1.01919	0.0274162	0.875954	47.7045		3.71587	3.70834	3.3322	3.70251	3.72499	3.26547
ENSG00000163629	PTPN13	TRUE	TRUE	1.01921	0.0274587	0.672069	36.6009		7.46719	7.3727	7.52003	7.53396	7.46739	7.40381
ENSG00000198799	LRIG2	TRUE	TRUE	1.01922	0.0274626	0.782179	42.5975		5.7084	5.74125	5.89095	5.97754	5.63468	5.94888
ENSG00000099942	CRKL	TRUE	FALSE	1.01933	0.0276144	0.623701	33.9667		8.24537	8.33665	8.35225	8.37649	8.32809	8.31496
ENSG00000140350	ANP32A	TRUE	TRUE	1.01934	0.0276317	0.62442	34.0059		8.38943	8.36484	8.36092	8.45629	8.41999	8.26759
ENSG00000123600	METTL8	TRUE	TRUE	1.01936	0.0276638	0.78532	42.7685		5.22403	5.1795	5.26703	5.28448	5.18091	5.35565
ENSG00000104369	JPH1	TRUE	FALSE	1.01937	0.027679	0.796373	43.3705		5.08301	5.28355	5.15538	5.03489	5.25133	5.37718
ENSG00000141682	PMAIP1	TRUE	TRUE	1.01939	0.0277025	0.791168	43.087		5.74064	5.79291	5.68061	5.80828	5.85086	5.51039
ENSG00000110076	NRXN2	TRUE	TRUE	1.01943	0.0277647	0.92574	50.4158		1.88287	1.51544	1.93276	1.90486	1.65166	1.92026
ENSG00000131370	SH3BP5	TRUE	TRUE	1.01945	0.0277853	0.875992	47.7065		3.30957	3.34994	3.3616	3.08344	3.44684	3.64126
ENSG00000107263	RAPGEF1	TRUE	FALSE	1.01955	0.0279346	0.709552	38.6422		6.92651	6.97884	6.91737	7.11037	6.86694	7.03009
ENSG00000166562	SEC11C	TRUE	FALSE	1.01961	0.0280241	0.844322	45.9818		4.57319	4.84817	4.66743	4.82661	4.8026	4.40643
ENSG00000172201	ID4	TRUE	FALSE	1.01965	0.0280747	0.82558	44.9611		6.24088	5.80319	5.84746	6.23484	5.95769	5.67796
ENSG00000183579	ZNRF3	TRUE	TRUE	1.01965	0.0280756	0.734169	39.9829		6.384	6.2117	6.28408	6.38194	6.29243	6.28
ENSG00000118496	FBXO30	TRUE	TRUE	1.01967	0.0281045	0.800696	43.6059		5.01483	5.00933	4.91717	4.86593	5.06549	5.11453
ENSG00000018610	CXorf56	TRUE	FALSE	1.0197	0.0281441	0.76052	41.4179		5.57174	5.69045	5.6342	5.71482	5.56982	5.8207
ENSG00000130119	GNL3L	TRUE	FALSE	1.01975	0.0282136	0.648418	35.3128		7.76594	7.83099	7.87033	7.88561	7.86309	7.76593
ENSG00000089280	FUS	TRUE	FALSE	1.01981	0.0283039	0.591881	32.2338		8.85175	8.7513	8.81645	8.82579	8.83752	8.82306
ENSG00000119335	SET	TRUE	FALSE	1.01984	0.0283394	0.591612	32.2192		9.61318	9.62816	9.53028	9.67259	9.63093	9.53304
ENSG00000181449	SOX2	TRUE	FALSE	1.01987	0.0283865	0.88483	48.1878		3.19854	2.95425	3.02444	3.32055	2.99046	2.92371
ENSG00000196236	XPNPEP3	TRUE	TRUE	1.01997	0.0285287	0.722093	39.3252		6.58451	6.65422	6.65685	6.75528	6.70491	6.40981
ENSG00000112787	FBRSL1	TRUE	FALSE	1.02	0.0285704	0.661913	36.0478		7.93227	7.86657	7.92159	8.04445	7.94289	7.7483
ENSG00000010244	ZNF207	TRUE	FALSE	1.02	0.0285752	0.705558	38.4247		7.3546	7.07922	7.26266	7.21699	7.267	7.25883
ENSG00000100644	HIF1A	TRUE	TRUE	1.02005	0.028642	0.707213	38.5148		6.41833	6.38088	6.45688	6.36074	6.42416	6.61831
ENSG00000128908	INO80	TRUE	FALSE	1.02005	0.0286458	0.745885	40.6209		5.70045	5.74659	5.698	5.7435	5.77055	5.68813
ENSG00000112146	FBXO9	TRUE	FALSE	1.02007	0.0286697	0.738528	40.2202		6.09822	6.24415	6.22534	6.10768	6.244	6.32957
ENSG00000163933	RFT1	TRUE	FALSE	1.02013	0.0287589	0.739999	40.3003		5.96149	6.19097	6.22467	6.21082	6.14403	6.09593
ENSG00000123416	TUBA1B	TRUE	FALSE	1.02015	0.0287794	0.592332	32.2584		8.72478	8.71034	8.7404	8.80684	8.69073	8.82871
ENSG00000151247	EIF4E	TRUE	TRUE	1.02024	0.0289058	0.76787	41.8182		6.29469	6.07622	6.05437	6.1821	6.11424	6.29206
ENSG00000104312	RIPK2	TRUE	FALSE	1.02028	0.0289629	0.820627	44.6913		4.84571	4.63827	4.70614	4.64053	4.95417	4.43086
ENSG00000115525	ST3GAL5	TRUE	FALSE	1.02033	0.0290407	0.882964	48.0862		3.46784	3.51335	3.47801	3.07883	3.61454	4.00244
ENSG00000142178	SIK1	TRUE	FALSE	1.02044	0.0291887	0.955886	52.0576		0.660481	0.975628	-0.645694	0.200511	0.846233	-0.232507
ENSG00000100109	TFIP11	TRUE	FALSE	1.02046	0.029215	0.745903	40.6219		5.71104	5.84111	5.74802	5.93035	5.79607	5.61111
ENSG00000168612	ZSWIM1	TRUE	FALSE	1.02058	0.0293858	0.80957	44.0892		4.7599	4.81637	5.13567	4.98403	4.82159	5.06387
ENSG00000198168	SVIP	TRUE	FALSE	1.02064	0.0294753	0.834492	45.4464		4.51796	4.21652	4.56797	4.43948	4.56522	4.15101
ENSG00000113194	FAF2	TRUE	FALSE	1.02064	0.0294784	0.646427	35.2044		7.35488	7.4233	7.46664	7.48079	7.40555	7.48335
ENSG00000177169	ULK1	TRUE	FALSE	1.02067	0.0295216	0.682489	37.1684		6.60879	6.66742	6.54653	6.65201	6.65383	6.60065
ENSG00000162413	KLHL21	TRUE	FALSE	1.02085	0.0297683	0.723259	39.3887		6.15169	6.29361	6.21531	6.31884	6.1631	6.38627
ENSG00000163512	AZI2	TRUE	TRUE	1.02094	0.0299048	0.819244	44.616		4.58667	4.53305	4.52748	4.54684	4.75492	4.18013
ENSG00000105723	GSK3A	TRUE	TRUE	1.02099	0.0299678	0.702483	38.2572		6.57343	6.48036	6.56086	6.70607	6.50164	6.50781
ENSG00000085832	EPS15	TRUE	TRUE	1.02102	0.0300041	0.696797	37.9476		6.38565	6.26414	6.35278	6.32567	6.36127	6.40612
ENSG00000121741	ZMYM2	TRUE	TRUE	1.02107	0.0300868	0.738176	40.2011		6.08471	6.02222	6.24058	6.10258	6.16715	6.10886
ENSG00000013392	RWDD2A	TRUE	TRUE	1.02109	0.0301152	0.889363	48.4347		3.16298	3.08924	2.95542	2.87593	3.49923	2.475
ENSG00000124207	CSE1L	TRUE	FALSE	1.02111	0.0301334	0.59854	32.5965		8.60377	8.52847	8.56448	8.51366	8.65003	8.56667
ENSG00000143179	UCK2	TRUE	TRUE	1.02119	0.0302447	0.647066	35.2392		7.34896	7.33392	7.23016	7.41054	7.27735	7.38705
ENSG00000161547	SRSF2	TRUE	FALSE	1.02119	0.0302491	0.728844	39.6928		6.82086	6.77146	6.89786	6.67891	6.8132	7.21765
ENSG00000070367	EXOC5	TRUE	TRUE	1.02121	0.0302831	0.714521	38.9128		6.41887	6.32369	6.27317	6.35979	6.44322	6.20265
ENSG00000168214	RBPJ	TRUE	TRUE	1.02125	0.0303408	0.686473	37.3853		6.69268	6.57592	6.57347	6.52519	6.65575	6.78915
ENSG00000198826	ARHGAP11A	TRUE	FALSE	1.02137	0.0305024	0.744735	40.5583		5.78726	5.60192	5.87405	5.8027	5.77586	5.71325
ENSG00000152127	MGAT5	TRUE	FALSE	1.02141	0.030566	0.691373	37.6522		6.96463	7.08661	7.04213	7.15156	6.96721	7.18031
ENSG00000172594	SMPDL3A	TRUE	TRUE	1.02143	0.0305949	0.917296	49.9559		1.95594	2.09762	2.48024	2.2382	2.22889	2.0138
ENSG00000041357	PSMA4	TRUE	TRUE	1.02148	0.0306679	0.676474	36.8408		7.6162	7.52285	7.75484	7.53816	7.66975	7.76929
ENSG00000171469	ZNF561	TRUE	FALSE	1.02149	0.0306711	0.776158	42.2696		4.84891	4.80276	4.83572	4.88586	4.81987	4.91074
ENSG00000183255	PTTG1IP	TRUE	FALSE	1.02152	0.0307182	0.684232	37.2633		7.0733	7.16146	7.32647	7.25962	7.21769	7.12822
ENSG00000165661	QSOX2	TRUE	TRUE	1.02155	0.0307552	0.689489	37.5496		6.25663	6.24854	6.36069	6.32518	6.28187	6.38064
ENSG00000143324	XPR1	TRUE	FALSE	1.02156	0.0307735	0.714745	38.925		6.23783	6.39398	6.31196	6.40698	6.38699	6.17109
ENSG00000169905	TOR1AIP2	TRUE	TRUE	1.02161	0.0308387	0.632134	34.426		7.78235	7.68386	7.80184	7.75121	7.83215	7.6976
ENSG00000163666	HESX1	TRUE	TRUE	1.02161	0.0308428	0.956258	52.0778		-0.477022	0.103178	0.122133	0.611299	-0.46897	-0.0591751
ENSG00000074695	LMAN1	TRUE	FALSE	1.02161	0.0308518	0.633247	34.4867		7.39813	7.38929	7.4018	7.40272	7.47477	7.3417
ENSG00000128641	MYO1B	TRUE	FALSE	1.02163	0.0308787	0.680392	37.0541		6.37125	6.37054	6.36674	6.47126	6.40311	6.28738
ENSG00000135974	C2orf49	TRUE	TRUE	1.02166	0.0309134	0.817642	44.5288		4.80179	4.82984	4.80217	4.77625	4.90162	4.80443
ENSG00000169925	BRD3	TRUE	TRUE	1.02167	0.0309267	0.688303	37.485		7.01251	7.03483	7.24239	7.26216	7.10071	6.95669
ENSG00000127914	AKAP9	TRUE	FALSE	1.02167	0.0309271	0.711487	38.7476		6.59456	6.41033	6.5656	6.5201	6.64465	6.33929
ENSG00000121749	TBC1D15	TRUE	TRUE	1.02168	0.0309412	0.799329	43.5315		5.2228	4.95963	5.38505	5.17968	5.3026	4.96863
ENSG00000176915	ANKLE2	TRUE	TRUE	1.02179	0.0311011	0.633389	34.4944		7.29337	7.29346	7.3413	7.30497	7.34511	7.37073
ENSG00000138078	PREPL	TRUE	TRUE	1.02198	0.0313736	0.724272	39.4439		6.62475	6.47608	6.45802	6.33488	6.73344	6.41472
ENSG00000114346	ECT2	TRUE	FALSE	1.02201	0.0314019	0.73385	39.9655		6.74085	6.52453	6.43631	6.503	6.74614	6.38126
ENSG00000185875	THNSL1	TRUE	TRUE	1.02203	0.0314366	0.848884	46.2302		3.66956	3.49655	3.46	3.38171	3.66127	3.67438
ENSG00000113396	SLC27A6	TRUE	FALSE	1.02205	0.0314719	0.93513	50.9272		0.996909	1.13609	1.30472	1.48461	1.39939	0.0457945
ENSG00000049656	CLPTM1L	TRUE	FALSE	1.02205	0.0314719	0.625416	34.0601		7.54965	7.60425	7.66976	7.74432	7.5829	7.61924
ENSG00000075292	ZNF638	TRUE	FALSE	1.02209	0.0315289	0.603866	32.8865		7.45227	7.46276	7.44306	7.451	7.49856	7.50076
ENSG00000101004	NINL	TRUE	FALSE	1.0222	0.0316817	0.783324	42.6598		4.93425	5.03719	5.1128	5.13708	5.11249	4.7856
ENSG00000119523	ALG2	TRUE	FALSE	1.02225	0.0317496	0.784311	42.7136		4.73589	4.7129	4.90224	4.80584	4.82672	4.7569
ENSG00000197299	BLM	TRUE	FALSE	1.02226	0.0317665	0.690389	37.5986		6.11494	6.04335	6.14872	6.20765	6.11983	6.03189
ENSG00000169609	C15orf40	TRUE	TRUE	1.02227	0.031779	0.756537	41.201		5.02477	5.07446	4.99269	4.98649	5.13888	5.00976
ENSG00000134001	EIF2S1	TRUE	FALSE	1.02232	0.031849	0.709869	38.6595		6.73178	6.59971	6.61373	6.69707	6.67486	6.66025
ENSG00000123505	AMD1	TRUE	FALSE	1.02236	0.0319102	0.615332	33.511		7.40004	7.43465	7.50912	7.49275	7.48293	7.44067
ENSG00000176490	DIRAS1	TRUE	FALSE	1.0224	0.0319653	0.724333	39.4472		5.96297	6.01782	5.89765	5.85485	5.96391	6.30004
ENSG00000151276	MAGI1	TRUE	FALSE	1.02245	0.0320351	0.754368	41.0829		5.92253	5.96078	5.97418	6.13347	5.90769	5.94719
ENSG00000158805	ZNF276	TRUE	FALSE	1.02247	0.0320534	0.737283	40.1524		5.47562	5.67933	5.68159	5.59323	5.72728	5.51954
ENSG00000068724	TTC7A	TRUE	FALSE	1.02248	0.0320756	0.783323	42.6598		4.63938	4.87279	4.7004	4.86459	4.68879	4.86844
ENSG00000100330	MTMR3	TRUE	TRUE	1.02249	0.0320907	0.864552	47.0835		3.36428	3.35926	3.7869	3.64443	3.4689	3.41992
ENSG00000009335	UBE3C	TRUE	TRUE	1.0225	0.0320964	0.611638	33.3098		7.93058	7.87492	7.97705	8.03199	7.93161	7.90367
ENSG00000095564	BTAF1	TRUE	TRUE	1.0226	0.0322361	0.617715	33.6407		7.01786	7.01358	7.06576	7.04895	7.05842	7.0923
ENSG00000103591	AAGAB	TRUE	FALSE	1.0226	0.0322376	0.71136	38.7407		6.27876	6.27403	6.41544	6.23743	6.28995	6.66592
ENSG00000125450	NUP85	TRUE	FALSE	1.02263	0.0322799	0.657443	35.8044		6.65843	6.62795	6.72488	6.58696	6.71602	6.82
ENSG00000185551	NR2F2	TRUE	TRUE	1.02265	0.0323115	0.657446	35.8045		6.86579	7.00951	6.84681	7.00681	6.94574	6.86553
ENSG00000162227	TAF6L	TRUE	FALSE	1.02266	0.0323275	0.814546	44.3602		4.57319	4.34877	4.38684	4.57657	4.25578	4.82301
ENSG00000156671	SAMD8	TRUE	FALSE	1.02276	0.0324715	0.746544	40.6568		5.32402	5.35519	5.37307	5.46664	5.38612	5.24012
ENSG00000186104	CYP2R1	TRUE	FALSE	1.02279	0.0325113	0.863799	47.0425		3.17833	3.57866	3.55212	3.57412	3.34078	3.63707
ENSG00000133812	SBF2	TRUE	TRUE	1.02282	0.032547	0.770138	41.9417		5.73373	5.61948	5.57896	5.53132	5.707	5.83267
ENSG00000162924	REL	TRUE	TRUE	1.02289	0.0326563	0.80745	43.9737		4.89144	4.48062	4.82521	4.91071	4.7259	4.53596
ENSG00000149658	YTHDF1	TRUE	TRUE	1.02293	0.0327124	0.681033	37.0891		6.49746	6.59774	6.65883	6.65975	6.60536	6.57567
ENSG00000080546	SESN1	TRUE	FALSE	1.02306	0.0328847	0.757031	41.2279		4.98459	5.00191	4.90224	5.01573	4.95261	5.09784
ENSG00000110713	NUP98	TRUE	TRUE	1.02311	0.0329626	0.627195	34.157		8.03614	8.03219	8.1044	8.25471	8.02074	8.01653
ENSG00000131873	CHSY1	TRUE	TRUE	1.02313	0.0329916	0.67636	36.8345		6.3087	6.21427	6.15293	6.30805	6.28187	6.13289
ENSG00000017260	ATP2C1	TRUE	FALSE	1.02316	0.0330293	0.67756	36.8999		6.36232	6.37342	6.52775	6.50429	6.38814	6.5124
ENSG00000165323	FAT3	TRUE	TRUE	1.02316	0.0330369	0.799036	43.5155		4.80838	5.02112	5.06595	5.06783	4.82159	5.33249
ENSG00000173418	NAA20	TRUE	FALSE	1.02317	0.0330439	0.758444	41.3049		5.41429	5.3783	5.27478	5.30534	5.49117	5.2837
ENSG00000143013	LMO4	TRUE	FALSE	1.02332	0.0332556	0.719976	39.2099		5.33433	5.37945	5.33159	5.34139	5.39075	5.4351
ENSG00000114796	KLHL24	TRUE	FALSE	1.02337	0.0333206	0.778147	42.3779		4.55958	4.64401	4.78781	4.65917	4.66987	4.79693
ENSG00000244462	RBM12	TRUE	FALSE	1.02345	0.0334428	0.656346	35.7446		7.41766	7.30888	7.53193	7.41077	7.42119	7.54284
ENSG00000178163	ZNF518B	TRUE	TRUE	1.02353	0.0335531	0.762066	41.5021		5.30434	5.18082	5.31039	5.30238	5.26653	5.34154
ENSG00000134755	DSC2	TRUE	TRUE	1.02353	0.0335565	0.684052	37.2535		6.08539	6.01044	6.01945	6.0112	6.13578	5.99958
ENSG00000187514	PTMA	TRUE	FALSE	1.02354	0.033575	0.605654	32.9839		10.0844	10.1364	10.0267	10.185	10.159	9.93734
ENSG00000174840	PDE12	TRUE	FALSE	1.02357	0.0336055	0.684323	37.2682		6.63915	6.5829	6.63545	6.77108	6.70862	6.32306
ENSG00000173068	BNC2	TRUE	FALSE	1.02374	0.0338427	0.869297	47.3419		3.33262	3.54229	3.25599	3.67834	3.29706	3.32925
ENSG00000083844	ZNF264	TRUE	FALSE	1.02374	0.0338476	0.787577	42.8914		4.78351	4.60926	4.41981	4.73143	4.62538	4.55831
ENSG00000116044	NFE2L2	TRUE	TRUE	1.02375	0.0338695	0.734787	40.0165		5.62031	5.55401	5.5452	5.42729	5.5921	5.92758
ENSG00000095015	MAP3K1	TRUE	TRUE	1.02376	0.0338797	0.75925	41.3488		5.12718	5.35868	5.18309	5.27141	5.28654	5.20513
ENSG00000108091	CCDC6	TRUE	TRUE	1.02379	0.0339172	0.623564	33.9593		6.81964	6.81827	6.72393	6.83671	6.83375	6.78631
ENSG00000152409	JMY	TRUE	FALSE	1.0238	0.0339271	0.71039	38.6878		5.85807	5.71789	5.71518	5.86023	5.85086	5.56108
ENSG00000116127	ALMS1	TRUE	FALSE	1.02386	0.0340244	0.676453	36.8396		6.79662	6.90994	6.97596	6.93339	6.87852	7.03607
ENSG00000213020	ZNF611	TRUE	FALSE	1.0239	0.0340731	0.868617	47.3049		2.947	3.50917	3.66645	3.53763	3.29212	3.4632
ENSG00000153207	AHCTF1	TRUE	TRUE	1.02391	0.0340862	0.645429	35.1501		6.83546	6.96746	7.07096	6.99584	6.96798	7.03129
ENSG00000127337	YEATS4	TRUE	TRUE	1.02392	0.0341051	0.820219	44.6691		4.17451	4.43726	4.23099	4.18021	4.38205	4.42114
ENSG00000166206	GABRB3	TRUE	FALSE	1.02397	0.0341698	0.808754	44.0447		4.35193	4.39256	4.52098	4.73437	4.29582	4.37907
ENSG00000069248	NUP133	TRUE	FALSE	1.02397	0.0341739	0.580822	31.6315		8.04296	7.98554	8.04128	8.02646	8.04076	8.12869
ENSG00000111912	NCOA7	TRUE	TRUE	1.02403	0.0342525	0.750559	40.8754		5.0611	5.02259	5.00826	4.88057	5.10265	5.26751
ENSG00000139687	RB1	TRUE	FALSE	1.02404	0.0342749	0.68442	37.2735		6.09957	5.94306	6.05961	5.96449	6.1023	6.11113
ENSG00000184708	EIF4ENIF1	TRUE	TRUE	1.02415	0.0344252	0.697509	37.9863		5.71192	5.72331	5.76278	5.71705	5.77055	5.82807
ENSG00000163811	WDR43	TRUE	TRUE	1.02418	0.0344627	0.601226	32.7428		7.35741	7.3454	7.44392	7.47554	7.34928	7.47925
ENSG00000133731	IMPA1	TRUE	TRUE	1.02426	0.0345853	0.830939	45.2529		4.27311	4.40161	4.61754	3.90356	4.76565	4.56936
ENSG00000177485	ZBTB33	TRUE	TRUE	1.02427	0.0345902	0.709761	38.6536		6.69979	6.45829	6.66473	6.53238	6.72796	6.53793
ENSG00000164040	PGRMC2	TRUE	TRUE	1.02433	0.0346883	0.736312	40.0995		6.14649	6.03319	5.89514	6.08488	6.22208	5.63655
ENSG00000101493	ZNF516	TRUE	TRUE	1.02435	0.0347152	0.71239	38.7968		6.13408	6.22515	5.97972	6.18799	6.103	6.25559
ENSG00000204305	AGER	TRUE	FALSE	1.02438	0.0347466	0.882066	48.0373		2.49465	2.54433	2.60018	2.15306	2.74501	2.86754
ENSG00000164099	PRSS12	TRUE	FALSE	1.02441	0.0347992	0.865675	47.1447		3.56445	3.54638	2.81374	3.31272	3.36921	3.50523
ENSG00000115840	SLC25A12	TRUE	TRUE	1.02442	0.0347996	0.789195	42.9796		4.70796	4.5616	4.63971	4.7504	4.66223	4.5427
ENSG00000143815	LBR	TRUE	TRUE	1.02442	0.0348046	0.551	30.0075		7.96214	7.93012	8.01993	7.98626	8.01625	7.98738
ENSG00000111897	SERINC1	TRUE	TRUE	1.02454	0.0349717	0.643289	35.0335		6.78997	6.81996	6.71637	6.73528	6.85149	6.84158
ENSG00000092421	SEMA6A	TRUE	FALSE	1.02454	0.0349801	0.699291	38.0834		6.14649	6.10353	6.1848	6.21817	6.1023	6.29804
ENSG00000157657	ZNF618	TRUE	FALSE	1.02456	0.0349993	0.726063	39.5414		6.12949	6.18574	6.06185	6.39312	6.07019	6.0627
ENSG00000113048	MRPS27	TRUE	TRUE	1.02458	0.0350277	0.60489	32.9423		7.32158	7.30285	7.44077	7.3236	7.42458	7.37199
ENSG00000185477	GPRIN3	TRUE	TRUE	1.02463	0.0351014	0.789247	42.9824		4.51393	4.34877	4.35552	4.46796	4.32514	4.68965
ENSG00000078399	HOXA9	TRUE	TRUE	1.02466	0.0351477	0.730182	39.7657		5.96001	5.97069	5.8379	5.89342	6.14813	5.60683
ENSG00000117408	IPO13	TRUE	FALSE	1.02469	0.0351923	0.664728	36.2011		6.25784	6.26538	6.45177	6.40238	6.31025	6.38252
ENSG00000178074	C2orf69	TRUE	FALSE	1.02471	0.0352126	0.814132	44.3377		4.54387	4.27187	4.25729	4.21424	4.5003	4.40889
ENSG00000166167	BTRC	TRUE	FALSE	1.02472	0.0352307	0.6501	35.4045		6.12751	6.20396	6.19776	6.24465	6.20773	6.17544
ENSG00000083896	YTHDC1	TRUE	TRUE	1.02478	0.0353191	0.657868	35.8275		6.63776	6.54306	6.44263	6.58898	6.56086	6.61405
ENSG00000119912	IDE	TRUE	FALSE	1.02485	0.0354185	0.617738	33.642		6.77953	6.66742	6.76759	6.72352	6.7547	6.86955
ENSG00000145740	SLC30A5	TRUE	TRUE	1.0249	0.0354824	0.714301	38.9008		5.60335	5.47795	5.50075	5.58513	5.63858	5.326
ENSG00000038427	VCAN	TRUE	TRUE	1.02493	0.0355294	0.6706	36.5209		7.07501	7.17274	7.16705	7.27632	7.1325	7.13307
ENSG00000125503	PPP1R12C	TRUE	FALSE	1.02499	0.0356092	0.632033	34.4205		6.50458	6.48089	6.41486	6.45134	6.57669	6.40551
ENSG00000134287	ARF3	TRUE	FALSE	1.02503	0.0356663	0.600201	32.687		7.36134	7.33746	7.42866	7.46144	7.31589	7.55762
ENSG00000167110	GOLGA2	TRUE	FALSE	1.02512	0.0357921	0.667	36.3248		6.20636	6.20267	6.05362	6.30361	6.16377	6.1149
ENSG00000123388	HOXC11	TRUE	TRUE	1.02529	0.0360357	0.724062	39.4324		5.14682	5.26134	5.25534	5.28448	5.16883	5.44353
ENSG00000112308	C6orf62	TRUE	FALSE	1.02535	0.0361225	0.70137	38.1966		6.26024	6.23531	6.29935	6.20818	6.22986	6.60656
ENSG00000185127	C6orf120	TRUE	FALSE	1.02536	0.0361332	0.700343	38.1407		5.69602	5.64829	5.61399	5.55889	5.82373	5.55665
ENSG00000213741	RPS29	TRUE	TRUE	1.02541	0.0362072	0.646898	35.2301		8.25384	8.42323	8.5122	8.40704	8.34593	8.67445
ENSG00000143772	ITPKB	TRUE	FALSE	1.02545	0.0362524	0.790555	43.0536		4.36986	4.48062	4.59297	4.38638	4.42782	4.93827
ENSG00000185760	KCNQ5	TRUE	TRUE	1.02549	0.0363189	0.836283	45.544		3.72287	3.51335	4.01368	3.75257	3.72131	3.88356
ENSG00000130706	ADRM1	TRUE	FALSE	1.02567	0.0365617	0.644437	35.096		6.57488	6.44029	6.57609	6.69632	6.44767	6.63838
ENSG00000170852	KBTBD2	TRUE	TRUE	1.02568	0.0365851	0.758134	41.288		4.97584	4.94422	4.89053	5.00483	5.10265	4.60415
ENSG00000166451	CENPN	TRUE	TRUE	1.02577	0.0367072	0.793705	43.2252		4.13834	4.19325	4.14062	4.07537	4.12852	4.57375
ENSG00000167522	ANKRD11	TRUE	FALSE	1.02582	0.036778	0.550638	29.9877		8.34039	8.33812	8.37029	8.5209	8.3314	8.32575
ENSG00000170312	CDK1	TRUE	FALSE	1.02585	0.0368224	0.670806	36.5321		6.46027	6.21684	6.29174	6.34691	6.38641	6.28671
ENSG00000040199	PHLPP2	TRUE	FALSE	1.02599	0.0370208	0.707643	38.5382		5.49822	5.52841	5.58312	5.78583	5.44628	5.55108
ENSG00000150893	FREM2	TRUE	FALSE	1.02605	0.0371068	0.720409	39.2335		5.79392	5.93685	5.96782	6.02264	5.8203	6.09593
ENSG00000170325	PRDM10	TRUE	TRUE	1.02607	0.037135	0.756257	41.1858		4.81002	4.87279	4.70614	4.99508	4.72407	4.8915
ENSG00000069329	VPS35	TRUE	TRUE	1.02612	0.0371924	0.585515	31.8871		7.31812	7.25246	7.21111	7.37737	7.22808	7.3609
ENSG00000092201	SUPT16H	TRUE	FALSE	1.02624	0.0373705	0.510343	27.7933		9.11215	9.05581	9.10182	9.18642	9.053	9.21532
ENSG00000152256	PDK1	TRUE	FALSE	1.0264	0.0375904	0.7163	39.0097		5.56299	5.49285	5.48415	5.26229	5.70328	5.61858
ENSG00000029993	HMGB3	TRUE	TRUE	1.02641	0.037607	0.566486	30.8508		7.46197	7.40288	7.47619	7.51531	7.44698	7.51654
ENSG00000040933	INPP4A	TRUE	FALSE	1.02643	0.0376394	0.633338	34.4916		6.18436	6.29604	6.26347	6.26356	6.26116	6.39188
ENSG00000142166	IFNAR1	TRUE	TRUE	1.02644	0.03765	0.695008	37.8501		6.2421	5.9212	5.93479	5.97383	6.14745	6.00935
ENSG00000054267	ARID4B	TRUE	TRUE	1.02645	0.0376699	0.615132	33.5001		6.48671	6.48196	6.55769	6.56116	6.60287	6.36677
ENSG00000100523	DDHD1	TRUE	TRUE	1.02648	0.0377013	0.721762	39.3071		5.47147	5.517	5.53663	5.58106	5.64731	5.23041
ENSG00000186566	GPATCH8	TRUE	TRUE	1.02648	0.0377024	0.597667	32.5489		7.05886	6.93509	7.1489	7.10952	7.07361	7.03009
ENSG00000278311	GGNBP2	TRUE	FALSE	1.02649	0.0377129	0.668947	36.4309		5.66094	5.64544	5.615	5.68934	5.65021	5.73794
ENSG00000181544	FANCB	TRUE	FALSE	1.02652	0.0377676	0.827144	45.0463		4.52398	4.37887	3.90474	3.92169	4.44795	4.69167
ENSG00000189079	ARID2	TRUE	TRUE	1.02653	0.0377799	0.661976	36.0512		6.3906	6.13032	6.29809	6.38241	6.2408	6.33217
ENSG00000114315	HES1	TRUE	FALSE	1.02661	0.0378908	0.714284	38.8999		5.19163	5.14488	5.19538	5.23872	5.14025	5.35565
ENSG00000106299	WASL	TRUE	TRUE	1.02666	0.0379625	0.702131	38.2381		5.62311	5.66718	5.49524	5.70588	5.73002	5.31291
ENSG00000166575	TMEM135	TRUE	FALSE	1.0267	0.0380182	0.788992	42.9685		4.68666	4.60731	4.74197	4.36571	4.79564	5.0529
ENSG00000101843	PSMD10	TRUE	FALSE	1.02673	0.0380591	0.67366	36.6875		6.16972	6.17917	6.15433	6.26457	6.14334	6.27933
ENSG00000116641	DOCK7	TRUE	FALSE	1.02694	0.0383533	0.617096	33.607		6.84671	6.83507	6.82587	7.00923	6.78315	6.90399
ENSG00000101695	RNF125	TRUE	TRUE	1.02697	0.0383906	0.758746	41.3213		4.53594	4.56563	4.4991	4.49416	4.60561	4.6297
ENSG00000111707	SUDS3	TRUE	FALSE	1.02698	0.0384134	0.572063	31.1546		6.78455	6.81658	6.85501	6.89915	6.8132	6.89831
ENSG00000142599	RERE	TRUE	TRUE	1.02702	0.0384681	0.65717	35.7895		6.97967	7.05038	7.23215	7.24323	7.06096	7.08269
ENSG00000163320	CGGBP1	TRUE	TRUE	1.02704	0.0384906	0.597809	32.5567		7.01786	6.90756	6.93663	7.02159	7.04893	6.7981
ENSG00000118960	HS1BP3	TRUE	FALSE	1.02704	0.0384991	0.676858	36.8617		5.69424	5.66154	5.6777	5.72813	5.78204	5.52635
ENSG00000135148	TRAFD1	TRUE	FALSE	1.02708	0.0385463	0.712487	38.8021		5.76541	5.88292	6.10377	6.00635	5.89471	5.9881
ENSG00000170836	PPM1D	TRUE	FALSE	1.02714	0.0386331	0.712856	38.8221		5.84691	5.6653	5.71043	5.99966	5.69769	5.62706
ENSG00000122299	ZC3H7A	TRUE	FALSE	1.02716	0.0386534	0.723602	39.4074		5.97034	5.99632	5.51826	5.89014	5.86257	5.94888
ENSG00000162600	OMA1	TRUE	FALSE	1.02718	0.038684	0.728487	39.6734		4.83767	4.78558	4.74941	4.8362	4.8026	4.89502
ENSG00000106993	CDC37L1	TRUE	FALSE	1.02718	0.0386938	0.857953	46.7241		2.8417	2.78471	3.12499	2.75979	3.09629	2.83861
ENSG00000070540	WIPI1	TRUE	FALSE	1.02727	0.0388169	0.86305	47.0017		2.55076	2.53614	2.54999	2.55599	2.73047	2.25182
ENSG00000143420	ENSA	TRUE	TRUE	1.02728	0.0388275	0.532788	29.0157		7.80972	7.88403	7.85167	7.90446	7.8417	7.98573
ENSG00000135801	TAF5L	TRUE	FALSE	1.02732	0.0388818	0.626232	34.1046		6.53966	6.48675	6.53314	6.63602	6.52446	6.51697
ENSG00000084463	WBP11	TRUE	TRUE	1.02739	0.0389818	0.566001	30.8244		7.29219	7.22116	7.25223	7.37878	7.20723	7.37828
ENSG00000197562	RAB40C	TRUE	TRUE	1.02745	0.0390635	0.71143	38.7445		5.19666	5.221	5.36704	5.41363	5.23212	5.26207
ENSG00000135299	ANKRD6	TRUE	FALSE	1.02748	0.0391106	0.82025	44.6708		3.57222	3.71925	3.37607	3.36287	3.6803	3.85134
ENSG00000065491	TBC1D22B	TRUE	FALSE	1.02751	0.0391586	0.736192	40.093		4.79184	4.77865	4.94494	4.99386	4.88366	4.63392
ENSG00000136193	SCRN1	TRUE	TRUE	1.02758	0.0392518	0.560331	30.5156		7.44171	7.44672	7.45561	7.47466	7.40954	7.69659
ENSG00000153187	HNRNPU	TRUE	TRUE	1.0276	0.0392812	0.434984	23.6892		10.8273	10.7169	10.6678	10.8601	10.786	10.6399
ENSG00000126107	HECTD3	TRUE	FALSE	1.02769	0.0394058	0.671449	36.5671		5.63521	5.83862	5.87575	5.8173	5.80737	5.86799
ENSG00000137513	NARS2	TRUE	FALSE	1.02769	0.0394097	0.704538	38.3691		5.09789	5.15829	5.10268	5.12036	5.19422	5.14586
ENSG00000071564	TCF3	TRUE	FALSE	1.0277	0.0394178	0.558505	30.4162		8.09038	8.01607	8.01705	8.19991	8.08464	7.89776
ENSG00000178229	ZNF543	TRUE	TRUE	1.02771	0.0394306	0.828667	45.1292		4.05765	3.64114	3.56481	3.96979	3.57441	4.07554
ENSG00000149792	MRPL49	TRUE	TRUE	1.02777	0.0395217	0.659581	35.9208		6.23233	6.33141	6.38296	6.51286	6.28561	6.28403
ENSG00000133083	DCLK1	TRUE	FALSE	1.02781	0.0395659	0.856522	46.6462		3.02265	3.02625	3.34207	2.89703	3.27218	3.28705
ENSG00000173120	KDM2A	TRUE	FALSE	1.02792	0.0397254	0.599588	32.6535		7.01999	7.02204	7.16009	7.16657	7.05076	7.1327
ENSG00000198492	YTHDF2	TRUE	FALSE	1.02797	0.0397965	0.552026	30.0633		7.66899	7.59836	7.74535	7.77812	7.71591	7.56949
ENSG00000114742	WDR48	TRUE	TRUE	1.02799	0.0398318	0.606455	33.0275		6.61115	6.40583	6.54973	6.51542	6.59887	6.50091
ENSG00000033867	SLC4A7	TRUE	TRUE	1.02809	0.0399722	0.66768	36.3618		5.55322	5.42455	5.61805	5.51947	5.61206	5.50465
ENSG00000132406	TMEM128	TRUE	TRUE	1.02812	0.0400027	0.822139	44.7737		3.45529	3.28293	3.69752	3.56755	3.50351	3.37025
ENSG00000205476	CCDC85C	TRUE	FALSE	1.02818	0.0400867	0.577787	31.4663		6.60169	6.5933	6.59426	6.69293	6.59135	6.66489
ENSG00000164651	SP8	TRUE	FALSE	1.02818	0.0401002	0.828289	45.1086		3.41699	3.31682	3.53072	3.5309	3.6342	2.8459
ENSG00000117707	PROX1	TRUE	FALSE	1.02828	0.0402285	0.833405	45.3872		3.34627	3.34994	3.60223	3.46884	3.48198	3.3953
ENSG00000171914	TLN2	TRUE	FALSE	1.02834	0.0403163	0.74831	40.753		5.32402	5.49497	5.23959	5.47455	5.18492	5.85721
ENSG00000138663	COPS4	TRUE	FALSE	1.02835	0.0403382	0.67287	36.6445		5.7458	5.87482	5.90931	5.67415	5.94751	6.04382
ENSG00000180035	ZNF48	TRUE	FALSE	1.02837	0.0403624	0.636204	34.6476		5.96813	6.03246	6.14802	6.15662	6.10934	5.91551
ENSG00000189266	PNRC2	TRUE	TRUE	1.02843	0.0404435	0.668309	36.3961		6.28053	5.98958	6.03017	6.08545	6.21753	6.01097
ENSG00000055208	TAB2	TRUE	FALSE	1.02845	0.0404725	0.576553	31.3991		6.71434	6.59676	6.68231	6.62658	6.7063	6.79528
ENSG00000081019	RSBN1	TRUE	TRUE	1.02856	0.0406222	0.687101	37.4195		5.13638	5.17158	5.10268	5.12483	5.18891	5.24976
ENSG00000142655	PEX14	TRUE	TRUE	1.02858	0.0406598	0.684205	37.2618		5.50432	5.35984	5.37667	5.58594	5.3919	5.39592
ENSG00000152700	SAR1B	TRUE	FALSE	1.02867	0.0407745	0.662864	36.0996		5.5948	5.68119	5.75265	5.72297	5.78995	5.50925
ENSG00000131236	CAP1	TRUE	FALSE	1.0287	0.0408216	0.505543	27.5319		7.75297	7.7121	7.70028	7.83697	7.6936	7.82773
ENSG00000198453	ZNF568	TRUE	FALSE	1.02874	0.040877	0.887247	48.3195		2.94102	2.58464	1.73731	2.57576	2.47545	2.43691
ENSG00000175130	MARCKSL1	TRUE	FALSE	1.02878	0.0409323	0.483569	26.3352		8.86703	8.91098	8.85722	8.96022	8.84818	9.04969
ENSG00000175970	UNC119B	TRUE	FALSE	1.02886	0.0410403	0.590902	32.1805		6.18942	6.14049	6.20926	6.24001	6.22078	6.17472
ENSG00000239887	C1orf226	TRUE	FALSE	1.02889	0.0410964	0.764753	41.6485		4.11991	4.37198	4.45205	4.16072	4.4074	4.53145
ENSG00000143622	RIT1	TRUE	TRUE	1.02893	0.0411484	0.779224	42.4365		4.48542	4.36968	4.16305	4.04733	4.48523	4.70776
ENSG00000197283	SYNGAP1	TRUE	TRUE	1.02896	0.0411902	0.767075	41.7749		4.715	4.72737	4.7568	4.36192	4.86881	5.19661
ENSG00000123213	NLN	TRUE	FALSE	1.02899	0.0412306	0.605536	32.9775		6.28053	6.20977	6.28088	6.31297	6.2561	6.36424
ENSG00000166326	TRIM44	TRUE	FALSE	1.02905	0.0413189	0.597497	32.5397		6.54559	6.57392	6.46988	6.75167	6.48333	6.5441
ENSG00000165934	CPSF2	TRUE	TRUE	1.02921	0.0415367	0.538877	29.3472		7.30332	7.18623	7.27751	7.32992	7.32378	7.15999
ENSG00000211460	TSN	TRUE	TRUE	1.02922	0.041546	0.552208	30.0732		6.73438	6.76446	6.74686	6.77251	6.83077	6.71946
ENSG00000144791	LIMD1	TRUE	FALSE	1.0293	0.0416658	0.614291	33.4543		6.26863	6.39284	6.37277	6.56694	6.3029	6.33282
ENSG00000108239	TBC1D12	TRUE	TRUE	1.02931	0.0416773	0.728383	39.6678		4.64491	4.57166	4.48136	4.68518	4.62538	4.45489
ENSG00000275023	MLLT6	TRUE	FALSE	1.02933	0.0417071	0.561602	30.5848		7.13425	7.01432	7.12695	7.11037	7.07649	7.28118
ENSG00000214717	ZBED1	TRUE	FALSE	1.02935	0.0417319	0.595226	32.416		6.1932	6.28508	6.25957	6.30065	6.30413	6.23562
ENSG00000133119	RFC3	TRUE	TRUE	1.02937	0.0417561	0.668172	36.3887		6.1932	6.02735	5.93235	6.11107	6.21948	5.75932
ENSG00000123612	ACVR1C	TRUE	FALSE	1.02939	0.0417862	0.886421	48.2745		1.77932	1.68814	1.7959	1.6049	1.81212	2.05211
ENSG00000101974	ATP11C	TRUE	TRUE	1.0294	0.0418067	0.636917	34.6865		6.59979	6.45721	6.32196	6.37303	6.60983	6.44503
ENSG00000072415	MPP5	TRUE	TRUE	1.02944	0.0418527	0.678688	36.9613		5.49004	5.26383	5.32787	5.28947	5.46177	5.40951
ENSG00000160691	SHC1	TRUE	TRUE	1.02945	0.0418714	0.690294	37.5934		5.35924	5.69782	5.56744	5.63229	5.57593	5.5655
ENSG00000105926	MPP6	TRUE	TRUE	1.02946	0.0418841	0.666424	36.2935		5.76541	5.69045	5.55265	5.63779	5.82116	5.57649
ENSG00000232119	MCTS1	TRUE	FALSE	1.0295	0.0419448	0.6438	35.0613		5.63336	5.51492	5.68061	5.58919	5.67415	5.65118
ENSG00000118263	KLF7	TRUE	FALSE	1.02953	0.041991	0.762487	41.525		4.22957	4.23942	4.4991	4.20157	4.33479	4.64857
ENSG00000167461	RAB8A	TRUE	FALSE	1.02958	0.0420531	0.671372	36.5629		5.6315	5.6728	5.49303	5.83107	5.55237	5.61004
ENSG00000109586	GALNT7	TRUE	FALSE	1.02969	0.0422121	0.75262	40.9877		4.8296	4.70743	4.68498	4.69274	4.8437	4.7761
ENSG00000119138	KLF9	TRUE	TRUE	1.02974	0.0422798	0.596514	32.4862		6.05523	6.09239	6.07078	6.10995	6.08169	6.21326
ENSG00000137992	DBT	TRUE	TRUE	1.02979	0.042348	0.676966	36.8675		5.79475	5.54382	5.81595	5.78441	5.69114	5.82991
ENSG00000170606	HSPA4	TRUE	FALSE	1.03012	0.0428062	0.431637	23.507		8.63539	8.63041	8.69554	8.78216	8.66229	8.64773
ENSG00000196470	SIAH1	TRUE	TRUE	1.03014	0.0428406	0.879898	47.9192		2.07004	1.71744	2.16166	2.3264	1.89267	1.74429
ENSG00000112039	FANCE	TRUE	FALSE	1.03016	0.0428634	0.735663	40.0642		4.72025	5.08854	5.17207	5.02054	4.95885	5.25114
ENSG00000198752	CDC42BPB	TRUE	FALSE	1.03022	0.0429561	0.536866	29.2377		7.36749	7.36433	7.29508	7.53375	7.30949	7.37293
ENSG00000140526	ABHD2	TRUE	FALSE	1.03026	0.0430088	0.589657	32.1127		6.55738	6.43919	6.61881	6.67624	6.48604	6.63628
ENSG00000163807	KIAA1143	TRUE	TRUE	1.03029	0.0430449	0.63713	34.6981		5.70576	5.75368	5.73404	5.6029	5.79695	5.98975
ENSG00000174106	LEMD3	TRUE	TRUE	1.03034	0.0431162	0.650313	35.416		5.86441	5.86094	5.698	6.00878	5.88572	5.55331
ENSG00000156735	BAG4	TRUE	TRUE	1.03036	0.0431561	0.624996	34.0373		5.99727	5.91726	5.80797	5.85822	6.00601	5.97487
ENSG00000109756	RAPGEF2	TRUE	TRUE	1.03042	0.043225	0.660826	35.9886		5.49516	5.65871	5.44234	5.57207	5.53155	5.74575
ENSG00000082898	XPO1	TRUE	TRUE	1.03055	0.0434069	0.461069	25.1098		8.65449	8.55509	8.53831	8.50037	8.67847	8.67202
ENSG00000119711	ALDH6A1	TRUE	FALSE	1.03061	0.0435036	0.645526	35.1553		5.52147	5.51074	5.58416	5.38311	5.64247	5.72614
ENSG00000136152	COG3	TRUE	TRUE	1.03062	0.0435168	0.716463	39.0186		5.29615	4.98995	4.91882	4.94784	5.24751	5.03707
ENSG00000102967	DHODH	TRUE	FALSE	1.03064	0.0435396	0.710295	38.6826		4.89763	4.79591	4.65166	4.75618	4.81126	5.00488
ENSG00000107949	BCCIP	TRUE	FALSE	1.03072	0.0436584	0.563505	30.6885		6.7962	6.75522	6.94515	6.89785	6.88551	6.77824
ENSG00000164048	ZNF589	TRUE	FALSE	1.03074	0.0436845	0.595112	32.4098		6.19446	6.23594	6.31446	6.15389	6.34168	6.36106
ENSG00000139132	FGD4	TRUE	TRUE	1.03087	0.0438599	0.843868	45.957		2.7488	2.7497	2.64868	2.7189	2.90243	2.48437
ENSG00000099954	CECR2	TRUE	FALSE	1.03097	0.0439966	0.576809	31.413		6.96795	6.94325	7.05606	7.10102	6.94535	7.12822
ENSG00000204574	ABCF1	TRUE	FALSE	1.03102	0.0440673	0.476438	25.9468		7.85857	7.74381	7.85598	7.90998	7.84444	7.81711
ENSG00000169641	LUZP1	TRUE	FALSE	1.03103	0.0440823	0.589907	32.1264		6.12553	6.17917	6.29492	6.33729	6.21231	6.15871
ENSG00000100014	SPECC1L	TRUE	TRUE	1.03103	0.0440896	0.632712	34.4575		5.98786	6.18574	6.24321	6.34163	6.09522	6.15725
ENSG00000085760	MTIF2	TRUE	FALSE	1.03104	0.0440949	0.591287	32.2015		6.03359	6.12486	6.15713	6.18585	6.08383	6.25491
ENSG00000089048	ESF1	TRUE	TRUE	1.03113	0.0442303	0.71582	38.9836		5.50229	5.07587	5.28504	5.09319	5.41935	5.42904
ENSG00000163297	ANTXR2	TRUE	FALSE	1.03118	0.0442924	0.775404	42.2285		3.86243	4.23689	3.91138	4.09832	3.92335	4.37151
ENSG00000102531	FNDC3A	TRUE	TRUE	1.03118	0.0442951	0.591137	32.1933		6.41726	6.36129	6.52233	6.56075	6.38814	6.54242
ENSG00000073792	IGF2BP2	TRUE	TRUE	1.03119	0.0443149	0.541384	29.4838		6.64422	6.72128	6.79568	6.756	6.74071	6.82554
ENSG00000115942	ORC2	TRUE	FALSE	1.03132	0.0444939	0.579766	31.5741		6.01305	6.08327	6.15293	6.07566	6.17455	6.07593
ENSG00000104221	BRF2	TRUE	FALSE	1.03133	0.044507	0.835101	45.4796		3.13179	2.76381	3.38087	3.29296	3.01466	3.02989
ENSG00000163013	FBXO41	TRUE	FALSE	1.03134	0.0445183	0.749081	40.795		4.49363	4.56965	4.2599	4.19093	4.61948	4.70175
ENSG00000118900	UBN1	TRUE	FALSE	1.03135	0.0445341	0.51925	28.2783		7.09839	7.08063	7.17845	7.30423	7.10388	7.08731
ENSG00000004897	CDC27	TRUE	TRUE	1.03147	0.0447009	0.50995	27.7719		7.32503	7.17472	7.2804	7.24401	7.31893	7.32909
ENSG00000145349	CAMK2D	TRUE	TRUE	1.03147	0.0447019	0.631617	34.3978		5.62031	5.75102	5.71233	5.67338	5.73458	5.86709
ENSG00000065328	MCM10	TRUE	FALSE	1.03165	0.0449561	0.514152	28.0007		7.32589	7.36549	7.44191	7.35729	7.44002	7.46068
ENSG00000130517	PGPEP1	TRUE	FALSE	1.03173	0.0450681	0.692732	37.7262		4.64307	4.61122	4.64967	4.71073	4.66987	4.6444
ENSG00000188529	SRSF10	TRUE	FALSE	1.03185	0.0452335	0.504135	27.4552		7.51532	7.4459	7.32988	7.45812	7.53613	7.37009
ENSG00000143924	EML4	TRUE	TRUE	1.03185	0.0452365	0.591165	32.1948		6.83586	6.68513	7.03607	6.93371	6.87646	6.81815
ENSG00000131373	HACL1	TRUE	FALSE	1.03188	0.0452692	0.721913	39.3154		4.45634	4.51856	4.77876	4.4785	4.70375	4.62759
ENSG00000113615	SEC24A	TRUE	TRUE	1.03193	0.045344	0.640226	34.8667		5.64353	5.54994	5.57583	5.85687	5.54615	5.5035
ENSG00000167258	CDK12	TRUE	FALSE	1.03193	0.0453478	0.516556	28.1316		7.79403	7.76873	7.96114	7.99958	7.77664	7.95973
ENSG00000132952	USPL1	TRUE	FALSE	1.03194	0.0453587	0.678876	36.9716		5.139	4.88413	4.98011	5.00118	5.0109	5.18085
ENSG00000160216	AGPAT3	TRUE	TRUE	1.03194	0.0453624	0.548022	29.8453		7.31812	7.3961	7.50007	7.59111	7.37082	7.42738
ENSG00000171004	HS6ST2	TRUE	TRUE	1.03198	0.0454143	0.603019	32.8404		5.89337	5.89739	5.80797	6.06579	5.89144	5.7438
ENSG00000144674	GOLGA4	TRUE	FALSE	1.03207	0.0455341	0.497732	27.1065		7.27623	7.15746	7.23744	7.2876	7.28359	7.18535
ENSG00000105974	CAV1	TRUE	TRUE	1.03212	0.0456076	0.843789	45.9528		2.7488	3.02625	2.54999	2.5088	3.12436	2.68458
ENSG00000173575	CHD2	TRUE	TRUE	1.03227	0.0458169	0.564491	30.7422		6.52423	6.66272	6.53958	6.70345	6.53234	6.75327
ENSG00000177842	ZNF620	TRUE	FALSE	1.03231	0.0458694	0.665871	36.2633		5.14812	5.41117	5.47072	5.28648	5.46835	5.3454
ENSG00000203326	ZNF525	TRUE	FALSE	1.03233	0.0458987	0.891933	48.5747		1.49873	1.44713	1.62867	1.20897	1.66701	1.89238
ENSG00000120784	ZFP30	TRUE	FALSE	1.03249	0.0461282	0.777718	42.3545		4.04932	3.96192	3.62665	3.83688	3.92972	4.14216
ENSG00000184743	ATL3	TRUE	FALSE	1.03264	0.0463403	0.704633	38.3743		5.11128	5.01081	5.17483	5.34235	5.17824	4.70376
ENSG00000140575	IQGAP1	TRUE	FALSE	1.03272	0.0464466	0.452878	24.6637		8.06687	8.02543	8.12989	8.21824	8.0319	8.17878
ENSG00000115446	UNC50	TRUE	TRUE	1.0328	0.0465626	0.739223	40.2581		4.1998	4.4699	4.1824	4.3901	4.4368	4.03468
ENSG00000159140	SON	TRUE	TRUE	1.03287	0.0466553	0.470075	25.6003		9.15124	9.14686	9.26675	9.36213	9.18237	9.16214
ENSG00000035499	DEPDC1B	TRUE	TRUE	1.03287	0.0466651	0.709352	38.6313		4.67047	4.73991	4.54253	4.73876	4.65455	4.78939
ENSG00000164542	KIAA0895	TRUE	FALSE	1.03288	0.0466705	0.732218	39.8766		4.74966	4.52686	4.98484	4.62005	4.87212	4.79693
ENSG00000130348	QRSL1	TRUE	FALSE	1.0329	0.0466948	0.678786	36.9667		4.89454	5.0502	5.04949	5.02294	4.94161	5.34797
ENSG00000197860	SGTB	TRUE	FALSE	1.03294	0.0467532	0.655049	35.674		5.26295	5.13813	5.24223	5.41271	5.21525	5.10848
ENSG00000107929	LARP4B	TRUE	FALSE	1.03298	0.04681	0.488874	26.6241		7.47264	7.61329	7.56494	7.69246	7.57758	7.52565
ENSG00000170653	ATF7	TRUE	FALSE	1.033	0.0468452	0.726034	39.5398		4.39854	4.55147	4.4969	4.46972	4.4435	4.86306
ENSG00000164924	YWHAZ	TRUE	TRUE	1.03312	0.0470141	0.372694	20.2969		9.12747	9.03687	9.03298	9.07381	9.12752	9.12734
ENSG00000150281	CTF1	TRUE	FALSE	1.03315	0.0470556	0.90963	49.5385		1.76583	1.17884	0.554244	0.846403	1.36215	1.59661
ENSG00000182010	RTKN2	TRUE	FALSE	1.03318	0.0470967	0.709495	38.6391		5.19289	4.94577	5.15818	4.88454	5.3592	4.96529
ENSG00000022567	SLC45A4	TRUE	FALSE	1.03323	0.0471679	0.675034	36.7624		4.72722	4.78038	4.70805	4.74313	4.85044	4.70776
ENSG00000087152	ATXN7L3	TRUE	FALSE	1.03325	0.0471915	0.509592	27.7524		6.9442	6.87584	6.85931	7.01557	6.87274	6.99856
ENSG00000136848	DAB2IP	TRUE	FALSE	1.03331	0.0472688	0.607871	33.1047		5.95036	6.1686	6.13034	6.07566	6.15359	6.17182
ENSG00000163947	ARHGEF3	TRUE	TRUE	1.03335	0.0473328	0.749193	40.8011		4.26355	4.40836	4.26768	4.06608	4.35388	4.90028
ENSG00000140396	NCOA2	TRUE	FALSE	1.03337	0.0473507	0.57141	31.119		6.38675	6.44248	6.30252	6.4334	6.32665	6.6894
ENSG00000177311	ZBTB38	TRUE	TRUE	1.03337	0.0473561	0.691131	37.639		4.77006	4.71471	4.65957	4.84165	4.72956	4.72762
ENSG00000253626	EIF5AL1	TRUE	FALSE	1.03341	0.0474197	0.701839	38.2222		4.7185	4.90179	4.84443	4.87659	4.95417	4.65688
ENSG00000108175	ZMIZ1	TRUE	TRUE	1.03345	0.0474668	0.595438	32.4276		6.82818	6.7649	6.76805	6.92699	6.82051	6.72934
ENSG00000185619	PCGF3	TRUE	TRUE	1.0335	0.047535	0.627341	34.165		5.61091	5.88292	5.68256	5.8656	5.73731	5.77276
ENSG00000136158	SPRY2	TRUE	TRUE	1.03352	0.047569	0.708186	38.5678		4.54584	4.6554	4.65364	4.90421	4.59361	4.46439
ENSG00000226790	HNRNPA3P1	TRUE	TRUE	1.03353	0.0475864	0.839052	45.6948		2.4105	2.56865	2.36885	2.34954	2.50137	2.78655
ENSG00000163510	CWC22	TRUE	FALSE	1.03357	0.0476298	0.651052	35.4563		5.74408	5.42677	5.57164	5.52286	5.75357	5.43389
ENSG00000047230	CTPS2	TRUE	FALSE	1.03362	0.0477084	0.621583	33.8514		5.37042	5.54382	5.41573	5.63543	5.43624	5.4363
ENSG00000106829	TLE4	TRUE	FALSE	1.03365	0.0477426	0.446623	24.3231		8.07081	7.96775	8.13753	8.17381	8.07873	8.04154
ENSG00000144048	DUSP11	TRUE	TRUE	1.0338	0.0479514	0.725401	39.5053		4.50178	4.30361	4.21497	4.37326	4.35625	4.51097
ENSG00000134077	THUMPD3	TRUE	TRUE	1.03398	0.048207	0.595985	32.4573		5.86283	5.97903	5.90931	5.76302	6.05423	6.07205
ENSG00000163681	SLMAP	TRUE	FALSE	1.03401	0.0482503	0.510636	27.8092		6.73568	6.76928	6.6269	6.79552	6.76588	6.71797
ENSG00000111911	HINT3	TRUE	FALSE	1.03402	0.048271	0.673638	36.6863		5.15071	5.35984	5.10847	5.18826	5.44071	4.95015
ENSG00000143353	LYPLAL1	TRUE	TRUE	1.03404	0.0482882	0.771981	42.0421		3.79434	3.58662	3.64669	3.54768	3.92015	3.49599
ENSG00000253719	ATXN7L3B	TRUE	FALSE	1.03408	0.0483471	0.469265	25.5562		7.00751	7.10508	7.06278	7.15375	7.1221	7.0132
ENSG00000145246	ATP10D	TRUE	FALSE	1.03412	0.0484004	0.788085	42.9191		3.74021	3.48382	3.67818	3.7351	3.47763	4.06933
ENSG00000133687	TMTC1	TRUE	FALSE	1.03412	0.048411	0.653109	35.5683		5.2832	5.04732	5.13567	5.15361	5.14984	5.39468
ENSG00000128694	OSGEPL1	TRUE	TRUE	1.03412	0.0484113	0.808783	44.0463		2.98823	3.59059	3.39041	3.26483	3.38322	3.58141
ENSG00000101911	PRPS2	TRUE	FALSE	1.03422	0.0485373	0.533737	29.0673		6.40263	6.42316	6.38535	6.5508	6.3524	6.56357
ENSG00000117222	RBBP5	TRUE	TRUE	1.03422	0.0485377	0.532818	29.0173		6.36679	6.30632	6.37036	6.48831	6.30474	6.47176
ENSG00000117724	CENPF	TRUE	FALSE	1.03423	0.0485614	0.475156	25.877		8.50527	8.5053	8.58111	8.69514	8.52387	8.53716
ENSG00000162714	ZNF496	TRUE	FALSE	1.03428	0.0486321	0.558413	30.4112		5.9762	6.04117	6.0156	6.01361	6.04691	6.17037
ENSG00000166233	ARIH1	TRUE	FALSE	1.03429	0.0486398	0.589737	32.1171		6.67791	6.71312	6.68909	6.73272	6.60436	7.10677
ENSG00000164626	KCNK5	TRUE	FALSE	1.03429	0.048642	0.761252	41.4578		3.89066	3.75853	3.888	3.99202	3.72499	4.13326
ENSG00000143776	CDC42BPA	TRUE	FALSE	1.03435	0.0487288	0.479684	26.1236		7.36554	7.27603	7.40445	7.36536	7.35462	7.51996
ENSG00000156011	PSD3	TRUE	TRUE	1.03442	0.0488236	0.621258	33.8337		5.66003	5.64829	5.82565	5.84471	5.76164	5.58414
ENSG00000196914	ARHGEF12	TRUE	TRUE	1.03443	0.0488403	0.574888	31.3084		7.70873	7.64126	7.94079	8.00217	7.71936	7.71138
ENSG00000135108	FBXO21	TRUE	TRUE	1.0345	0.0489346	0.540351	29.4275		6.38565	6.32607	6.25305	6.49048	6.34586	6.26445
ENSG00000172379	ARNT2	TRUE	FALSE	1.03458	0.0490415	0.627073	34.1504		5.28202	5.18213	5.30157	5.32979	5.36156	5.08712
ENSG00000112640	PPP2R5D	TRUE	FALSE	1.03463	0.0491113	0.520448	28.3436		6.59265	6.45992	6.49496	6.66091	6.55469	6.43419
ENSG00000158615	PPP1R15B	TRUE	TRUE	1.03464	0.0491283	0.457045	24.8907		7.24134	7.26398	7.40121	7.36749	7.35136	7.30153
ENSG00000119318	RAD23B	TRUE	TRUE	1.03465	0.0491428	0.396373	21.5865		8.16691	8.08301	8.09185	8.16786	8.14343	8.19866
ENSG00000115947	ORC4	TRUE	FALSE	1.03474	0.0492706	0.645455	35.1515		5.30783	5.04732	5.08223	5.17104	5.24879	5.08096
ENSG00000079435	LIPE	TRUE	FALSE	1.03484	0.0494065	0.78594	42.8023		4.09047	3.58265	4.13779	3.6661	4.09203	4.10317
ENSG00000113384	GOLPH3	TRUE	TRUE	1.03494	0.0495486	0.592363	32.2601		5.80385	5.84775	5.90516	5.96511	5.88735	5.82899
ENSG00000125676	THOC2	TRUE	TRUE	1.03495	0.0495632	0.417688	22.7473		7.73276	7.72343	7.79781	7.70653	7.8174	7.87924
ENSG00000065615	CYB5R4	TRUE	FALSE	1.03496	0.0495674	0.720858	39.2579		4.29674	4.21395	4.25468	4.02114	4.38901	4.54494
ENSG00000184863	RBM33	TRUE	TRUE	1.03496	0.0495728	0.435017	23.691		7.57113	7.60474	7.72993	7.67653	7.69967	7.6372
ENSG00000065548	ZC3H15	TRUE	TRUE	1.03508	0.0497433	0.544432	29.6498		6.91968	6.74681	6.75472	6.87809	6.89573	6.71896
ENSG00000070413	DGCR2	TRUE	FALSE	1.03514	0.0498306	0.457838	24.9338		7.69346	7.73444	7.70817	7.92915	7.67403	7.7483
ENSG00000128881	TTBK2	TRUE	TRUE	1.03515	0.0498444	0.647884	35.2838		5.15718	5.07304	5.229	5.20633	5.06114	5.52067
ENSG00000132963	POMP	TRUE	FALSE	1.03518	0.0498847	0.545637	29.7154		6.05245	5.99333	6.0156	6.16697	6.00902	6.06972
ENSG00000146278	PNRC1	TRUE	TRUE	1.03522	0.049937	0.572116	31.1574		6.25181	6.08327	5.94292	6.11727	6.19587	6.07127
ENSG00000168906	MAT2A	TRUE	FALSE	1.03522	0.0499404	0.450882	24.555		7.78591	7.80159	7.83561	7.72121	7.93022	7.86609
ENSG00000011304	PTBP1	TRUE	FALSE	1.03525	0.0499756	0.310282	16.898		9.82967	9.83296	9.8624	9.9879	9.84736	9.86
ENSG00000147274	RBMX	TRUE	TRUE	1.0353	0.0500502	0.337852	18.3994		8.884	8.8656	8.86365	8.87639	8.93632	8.94618
ENSG00000131471	AOC3	TRUE	TRUE	1.0353	0.0500542	0.89782	48.8953		1.17068	1.17884	0.774209	1.20897	1.13819	0.871116
ENSG00000099308	MAST3	TRUE	FALSE	1.03539	0.0501742	0.637745	34.7316		5.53445	5.42677	5.43545	5.6315	5.39996	5.62176
ENSG00000197535	MYO5A	TRUE	TRUE	1.03543	0.0502247	0.582978	31.749		5.8437	5.86504	5.94373	5.97196	5.90445	5.93529
ENSG00000263001	GTF2I	TRUE	FALSE	1.03548	0.0502964	0.514176	28.002		6.4376	6.38373	6.48108	6.5458	6.39103	6.60388
ENSG00000117906	RCN2	TRUE	FALSE	1.03551	0.0503463	0.577991	31.4774		6.49899	6.28446	6.47269	6.36595	6.49036	6.5221
ENSG00000198862	LTN1	TRUE	FALSE	1.03552	0.0503583	0.598175	32.5766		6.2512	6.09797	6.09358	5.94941	6.38988	6.08827
ENSG00000075711	DLG1	TRUE	TRUE	1.03557	0.0504327	0.561652	30.5875		6.08063	6.05128	5.92416	6.13069	6.04324	6.0666
ENSG00000196776	CD47	TRUE	TRUE	1.03558	0.0504345	0.640785	34.8972		5.95557	5.53768	5.57374	5.63543	5.7882	5.75642
ENSG00000112305	SMAP1	TRUE	TRUE	1.03571	0.0506221	0.709109	38.6181		4.23692	4.09623	4.223	4.25362	4.11179	4.49252
ENSG00000003989	SLC7A2	TRUE	TRUE	1.03575	0.0506765	0.639263	34.8143		5.43999	5.68583	5.4549	5.49891	5.63761	5.60897
ENSG00000069966	GNB5	TRUE	TRUE	1.0358	0.0507439	0.748447	40.7604		3.67318	3.75147	3.61856	3.95979	3.63029	3.64545
ENSG00000154059	IMPACT	TRUE	FALSE	1.03584	0.0508042	0.630528	34.3385		5.46314	5.38516	5.52261	5.23458	5.65311	5.53652
ENSG00000011198	ABHD5	TRUE	TRUE	1.03588	0.0508502	0.711603	38.7539		4.17706	4.15629	4.44292	4.36949	4.27344	4.23388
ENSG00000164114	MAP9	TRUE	TRUE	1.03592	0.0509108	0.764096	41.6127		4.27787	4.05952	4.28056	3.78971	4.58556	4.12729
ENSG00000149054	ZNF215	TRUE	TRUE	1.03593	0.0509219	0.760254	41.4034		3.65866	3.89939	4.07707	3.70251	4.13405	3.74234
ENSG00000122591	FAM126A	TRUE	TRUE	1.03595	0.0509586	0.539843	29.3998		6.09957	6.12759	6.12321	6.1821	6.20773	6.04698
ENSG00000152492	CCDC50	TRUE	TRUE	1.03597	0.050988	0.645482	35.1529		5.22033	5.12452	4.93194	5.09204	5.25768	4.97529
ENSG00000184203	PPP1R2	TRUE	FALSE	1.03599	0.0510175	0.703066	38.289		5.26774	5.22483	5.03588	5.39614	5.39651	4.56715
ENSG00000215301	DDX3X	TRUE	TRUE	1.03605	0.0510954	0.325878	17.7473		9.12944	9.12499	9.23434	9.22741	9.18986	9.23358
ENSG00000165480	SKA3	TRUE	FALSE	1.03607	0.0511198	0.637487	34.7175		4.88053	4.79763	4.9514	4.85114	4.98358	4.87022
ENSG00000133401	PDZD2	TRUE	FALSE	1.03613	0.0512046	0.823064	44.824		3.02265	2.70652	2.80663	2.67682	3.16276	2.54829
ENSG00000148719	DNAJB12	TRUE	FALSE	1.03621	0.0513216	0.572088	31.1559		6.05592	6.05988	6.08627	6.28523	6.10723	5.88666
ENSG00000072401	UBE2D1	TRUE	TRUE	1.03624	0.0513556	0.749976	40.8437		3.89686	3.84402	3.5264	3.89047	3.76832	3.84408
ENSG00000163935	SFMBT1	TRUE	FALSE	1.03625	0.0513676	0.653116	35.5687		5.07347	5.43561	5.10992	5.29941	5.31361	5.134
ENSG00000182141	ZNF708	TRUE	FALSE	1.03632	0.0514772	0.805229	43.8528		3.30025	2.86545	3.14203	3.36287	3.17354	2.67643
ENSG00000145979	TBC1D7	TRUE	FALSE	1.03636	0.0515294	0.649699	35.3826		4.87426	4.93334	4.85824	4.78759	4.91614	5.26751
ENSG00000145979	TBC1D7	TRUE	FALSE	1.03636	0.0515294	0.649699	35.3826		4.87426	4.93334	4.85824	4.78759	4.91614	5.26751
ENSG00000273611	ZNHIT3	TRUE	FALSE	1.03642	0.0516077	0.7109	38.7156		4.55371	4.74703	4.82169	4.75907	4.77807	4.69773
ENSG00000166548	TK2	TRUE	FALSE	1.03646	0.0516667	0.798467	43.4845		2.78267	3.02625	3.01213	2.91782	3.16276	2.68458
ENSG00000156374	PCGF6	TRUE	TRUE	1.03647	0.0516829	0.664018	36.1624		5.28202	4.85971	5.18446	5.18075	5.17824	4.99508
ENSG00000102218	RP2	TRUE	TRUE	1.03657	0.0518192	0.76426	41.6216		4.2515	3.77952	4.1769	4.21003	4.03402	4.09096
ENSG00000117174	ZNHIT6	TRUE	TRUE	1.03658	0.0518295	0.561895	30.6008		6.15557	6.04912	5.9299	6.12735	6.1631	5.90421
ENSG00000163412	EIF4E3	TRUE	FALSE	1.03666	0.0519367	0.67689	36.8634		4.47303	4.64401	4.4969	4.57821	4.49171	4.90028
ENSG00000136925	TSTD2	TRUE	FALSE	1.0367	0.0520031	0.67559	36.7926		4.58091	4.36042	4.54039	4.52329	4.48955	4.67949
ENSG00000153914	SREK1	TRUE	FALSE	1.03673	0.0520363	0.547103	29.7952		6.33005	6.16129	6.26606	6.12344	6.4185	6.26309
ENSG00000169504	CLIC4	TRUE	TRUE	1.03673	0.0520453	0.492626	26.8284		6.93105	6.77277	6.93173	6.78494	6.98607	6.96675
ENSG00000182944	EWSR1	TRUE	TRUE	1.03675	0.0520657	0.332396	18.1023		8.90442	8.96779	8.91804	8.98461	8.98898	8.97472
ENSG00000159593	NAE1	TRUE	FALSE	1.03678	0.0521069	0.536119	29.1971		6.36847	6.23974	6.25174	6.22027	6.47081	6.17833
ENSG00000214753	HNRNPUL2	TRUE	TRUE	1.03683	0.0521746	0.64394	35.069		4.8231	4.76468	4.90723	4.77483	4.89837	4.98851
ENSG00000184575	XPOT	TRUE	TRUE	1.03683	0.0521764	0.340931	18.5671		8.50108	8.43582	8.46938	8.53496	8.52413	8.48342
ENSG00000104093	DMXL2	TRUE	FALSE	1.03685	0.0522129	0.619511	33.7386		5.46105	5.27125	5.17345	5.4118	5.32454	5.35437
ENSG00000126749	EMG1	TRUE	FALSE	1.03692	0.0523028	0.669321	36.4512		5.2228	5.37371	5.14274	5.36996	5.20871	5.47206
ENSG00000129625	REEP5	TRUE	TRUE	1.03692	0.0523047	0.568846	30.9793		5.80961	5.92748	5.69126	5.82764	5.89063	5.89809
ENSG00000061794	MRPS35	TRUE	TRUE	1.03695	0.0523481	0.616509	33.5751		5.52548	5.64829	5.57059	5.65182	5.67699	5.51726
ENSG00000081177	EXD2	TRUE	FALSE	1.03698	0.0523846	0.630942	34.3611		5.22157	5.30782	5.57583	5.29941	5.42274	5.54997
ENSG00000186638	KIF24	TRUE	FALSE	1.03705	0.0524845	0.648784	35.3328		4.87426	4.81975	4.76965	5.06666	4.8233	4.69974
ENSG00000100241	SBF1	TRUE	FALSE	1.03715	0.0526211	0.333357	18.1546		8.69596	8.70612	8.75686	8.82656	8.78045	8.66637
ENSG00000100526	CDKN3	TRUE	FALSE	1.03716	0.0526341	0.777602	42.3482		4.3406	4.25199	3.63068	4.08229	4.30566	3.89062
ENSG00000166164	BRD7	TRUE	TRUE	1.03724	0.0527517	0.492014	26.7951		6.83142	6.83799	6.89326	6.97677	6.94141	6.70701
ENSG00000187147	RNF220	TRUE	FALSE	1.03743	0.0530133	0.532803	29.0165		6.20636	6.20913	6.06929	6.21397	6.27563	6.0921
ENSG00000165416	SUGT1	TRUE	TRUE	1.03744	0.0530203	0.546558	29.7655		6.49132	6.31892	6.40136	6.50128	6.53548	6.16819
ENSG00000130821	SLC6A8	TRUE	FALSE	1.0375	0.0531186	0.446007	24.2896		7.65352	7.44618	7.57334	7.57545	7.5985	7.6565
ENSG00000169299	PGM2	TRUE	TRUE	1.03753	0.0531538	0.555961	30.2777		5.53346	5.57216	5.54733	5.69463	5.51892	5.68509
ENSG00000001561	ENPP4	TRUE	FALSE	1.03753	0.0531554	0.748932	40.7868		3.92139	3.79677	4.13496	3.96979	4.17489	3.53709
ENSG00000082258	CCNT2	TRUE	TRUE	1.03759	0.0532413	0.664892	36.21		5.49822	5.1952	5.22234	5.17644	5.32454	5.71921
ENSG00000138829	FBN2	TRUE	TRUE	1.03761	0.053271	0.624727	34.0226		7.11875	7.19439	7.46128	7.48232	7.18908	7.31832
ENSG00000128683	GAD1	TRUE	TRUE	1.03773	0.0534322	0.777671	42.3519		3.38648	3.04371	3.3022	3.32445	3.36921	2.99754
ENSG00000084731	KIF3C	TRUE	FALSE	1.03775	0.0534601	0.624829	34.0282		5.44845	5.29816	5.17621	5.35384	5.34615	5.43389
ENSG00000165288	BRWD3	TRUE	FALSE	1.03777	0.0534881	0.475726	25.9081		6.69979	6.64567	6.78893	6.792	6.70165	6.85111
ENSG00000182973	CNOT10	TRUE	TRUE	1.03778	0.0535057	0.495477	26.9837		6.41887	6.35781	6.36311	6.51627	6.44878	6.26649
ENSG00000151233	GXYLT1	TRUE	FALSE	1.03792	0.0536996	0.666775	36.3125		5.70664	5.31742	5.37066	5.35289	5.57999	5.60038
ENSG00000162298	SYVN1	TRUE	TRUE	1.03796	0.0537472	0.495363	26.9775		6.52473	6.40246	6.47156	6.50085	6.44712	6.712
ENSG00000166086	JAM3	TRUE	FALSE	1.03804	0.0538593	0.561056	30.5551		5.66457	5.63971	5.86039	5.83586	5.75806	5.6749
ENSG00000197780	TAF13	TRUE	FALSE	1.03808	0.0539196	0.783659	42.6781		3.89995	3.92473	3.66645	3.95225	4.19884	3.02348
ENSG00000154358	OBSCN	TRUE	FALSE	1.03812	0.0539735	0.598731	32.6069		5.55518	5.70606	5.78012	5.58188	5.84412	5.68305
ENSG00000157216	SSBP3	TRUE	FALSE	1.03825	0.0541548	0.490818	26.7299		6.52823	6.38887	6.47661	6.6127	6.45266	6.51925
ENSG00000163754	GYG1	TRUE	FALSE	1.03828	0.0541934	0.554939	30.222		5.60335	5.47044	5.62816	5.6611	5.5688	5.65325
ENSG00000048828	FAM120A	TRUE	TRUE	1.03828	0.0541977	0.352894	19.2186		7.96877	7.94567	7.96333	7.94554	8.05669	7.99825
ENSG00000159579	RSPRY1	TRUE	FALSE	1.03828	0.054202	0.587755	32.0091		5.58139	5.48648	5.59452	5.67491	5.51892	5.70325
ENSG00000038210	PI4K2B	TRUE	FALSE	1.03831	0.0542364	0.667049	36.3275		4.67227	4.50603	4.5909	4.6121	4.73139	4.44772
ENSG00000108639	SYNGR2	TRUE	FALSE	1.03833	0.0542594	0.429007	23.3637		7.20995	7.33244	7.24568	7.37103	7.26448	7.39235
ENSG00000164251	F2RL1	TRUE	TRUE	1.03834	0.0542829	0.664191	36.1719		4.44792	4.62288	4.46791	4.36571	4.70002	4.59769
ENSG00000055917	PUM2	TRUE	TRUE	1.03836	0.0543044	0.468394	25.5087		6.91587	6.83047	6.79119	6.95304	6.93864	6.73033
ENSG00000171126	KCNG3	TRUE	TRUE	1.0384	0.0543573	0.828393	45.1143		2.34854	2.39822	2.498	2.51563	2.6478	1.90639
ENSG00000093144	ECHDC1	TRUE	FALSE	1.03841	0.0543815	0.593317	32.312		5.39581	5.303	5.27992	5.25822	5.52315	5.21502
ENSG00000005175	RPAP3	TRUE	FALSE	1.03861	0.0546493	0.570226	31.0545		5.70488	5.72331	5.69896	5.83859	5.74817	5.69218
ENSG00000177426	TGIF1	TRUE	TRUE	1.03878	0.0548912	0.754491	41.0896		3.39526	3.50077	3.7614	3.40399	3.73958	3.54606
ENSG00000173598	NUDT4	TRUE	TRUE	1.03889	0.055041	0.624838	34.0287		5.49924	5.3222	5.22367	5.34139	5.51469	5.23597
ENSG00000204681	GABBR1	TRUE	FALSE	1.03901	0.0552117	0.682643	37.1767		5.31363	5.34701	5.01907	4.88454	5.44851	5.5666
ENSG00000104472	CHRAC1	TRUE	TRUE	1.03903	0.0552415	0.5862	31.9245		5.45161	5.20558	5.31039	5.36996	5.31239	5.52522
ENSG00000173848	NET1	TRUE	TRUE	1.03904	0.0552482	0.462985	25.2142		6.9498	6.85786	7.0131	7.0671	6.9095	7.06914
ENSG00000171241	SHCBP1	TRUE	FALSE	1.03913	0.0553814	0.570673	31.0789		5.42398	5.64258	5.57792	5.70139	5.62391	5.41931
ENSG00000102572	STK24	TRUE	TRUE	1.03914	0.0553845	0.476647	25.9582		6.35671	6.35315	6.3393	6.40514	6.4202	6.36994
ENSG00000138738	PRDM5	TRUE	FALSE	1.0392	0.0554726	0.788539	42.9439		3.11593	3.31203	3.44635	3.34379	3.61058	2.64336
ENSG00000113575	PPP2CA	TRUE	TRUE	1.03924	0.0555234	0.476124	25.9297		6.40099	6.28079	6.41719	6.4549	6.44878	6.27056
ENSG00000077713	SLC25A43	TRUE	FALSE	1.03929	0.0556016	0.750529	40.8738		3.27668	3.33111	3.38564	3.51051	3.38322	3.1758
ENSG00000101442	ACTR5	TRUE	FALSE	1.03934	0.0556655	0.697513	37.9866		4.06317	4.27434	4.09176	4.40491	4.10336	4.15101
ENSG00000137075	RNF38	TRUE	FALSE	1.03935	0.0556796	0.598408	32.5893		5.57947	5.35752	5.47184	5.6037	5.52736	5.36329
ENSG00000082701	GSK3B	TRUE	TRUE	1.03944	0.0558106	0.471094	25.6558		6.80694	6.79097	6.69199	6.85637	6.79891	6.83427
ENSG00000135336	ORC3	TRUE	FALSE	1.03949	0.0558715	0.551266	30.0219		5.41645	5.51492	5.49524	5.4728	5.57186	5.52862
ENSG00000120093	HOXB3	TRUE	FALSE	1.03951	0.0559065	0.624049	33.9857		5.45477	5.42122	5.16791	5.2095	5.53992	5.42297
ENSG00000196247	ZNF107	TRUE	TRUE	1.03954	0.0559529	0.715222	38.951		4.53991	4.01007	4.45887	4.30188	4.50671	4.12729
ENSG00000140577	CRTC3	TRUE	FALSE	1.03965	0.0560947	0.567079	30.8831		6.14193	6.09518	6.26671	6.37726	6.2408	5.90944
ENSG00000160014	CALM3	TRUE	TRUE	1.0397	0.0561604	0.294997	16.0655		9.09835	9.07052	9.18792	9.17803	9.12796	9.26322
ENSG00000162851	TFB2M	TRUE	TRUE	1.03973	0.0562034	0.702505	38.2584		3.98968	4.08503	3.888	4.02114	4.08633	4.02187
ENSG00000157837	SPPL3	TRUE	FALSE	1.03979	0.0562868	0.504169	27.457		5.99583	6.04623	6.1346	6.25694	6.04324	6.06192
ENSG00000135837	CEP350	TRUE	TRUE	1.03986	0.0563878	0.459043	24.9995		7.2334	7.15946	7.3456	7.46851	7.20461	7.26496
ENSG00000131966	ACTR10	TRUE	TRUE	1.03993	0.0564842	0.597425	32.5358		5.1046	5.14488	5.09541	5.18933	5.21655	5.04025
ENSG00000143727	ACP1	TRUE	FALSE	1.03994	0.0565072	0.49629	27.0279		6.10426	6.31113	6.29365	6.33729	6.3029	6.21185
ENSG00000168411	RFWD3	TRUE	FALSE	1.03996	0.05653	0.397154	21.629		7.38771	7.29558	7.40445	7.47948	7.43582	7.26462
ENSG00000107863	ARHGAP21	TRUE	FALSE	1.04013	0.0567636	0.4921	26.7997		6.63545	6.42816	6.62741	6.70158	6.58732	6.53173
ENSG00000120733	KDM3B	TRUE	FALSE	1.04023	0.0569016	0.486061	26.4709		7.58583	7.71005	7.76152	7.90641	7.64113	7.75727
ENSG00000180182	MED14	TRUE	TRUE	1.04024	0.0569184	0.421974	22.9807		7.23799	7.13049	7.19044	7.3253	7.16597	7.29921
ENSG00000177917	ARL6IP6	TRUE	TRUE	1.04025	0.0569343	0.625901	34.0865		4.91606	4.72015	4.84789	4.76768	4.98664	4.77991
ENSG00000204842	ATXN2	TRUE	TRUE	1.04029	0.0569827	0.43747	23.8246		6.93895	6.93236	7.03986	7.02279	6.98492	7.11773
ENSG00000185000	DGAT1	TRUE	TRUE	1.04046	0.0572215	0.58381	31.7943		5.53545	5.63875	5.42156	5.36524	5.77675	5.51726
ENSG00000158109	TPRG1L	TRUE	FALSE	1.04047	0.0572326	0.657409	35.8025		4.4352	4.70743	4.47016	4.64988	4.63517	4.46439
ENSG00000164975	SNAPC3	TRUE	FALSE	1.04051	0.0572917	0.579743	31.5728		5.07893	5.14488	5.25664	5.12595	5.2703	5.20513
ENSG00000109572	CLCN3	TRUE	TRUE	1.04051	0.0572929	0.473619	25.7933		6.53321	6.47768	6.49386	6.4809	6.5123	6.78679
ENSG00000147592	LACTB2	TRUE	TRUE	1.04056	0.057356	0.809724	44.0976		3.12124	3.06665	2.61653	2.96854	3.29212	2.36772
ENSG00000083642	PDS5B	TRUE	TRUE	1.04056	0.057366	0.439625	23.942		6.4312	6.40583	6.40195	6.49654	6.50271	6.34958
ENSG00000253293	HOXA10	TRUE	TRUE	1.04057	0.0573733	0.524367	28.557		5.91262	6.01929	5.77284	6.07797	5.90121	5.97902
ENSG00000125124	BBS2	TRUE	FALSE	1.0406	0.0574165	0.553261	30.1306		5.43892	5.5034	5.33653	5.4631	5.47273	5.58414
ENSG00000105639	JAK3	TRUE	FALSE	1.04068	0.057522	0.820156	44.6657		2.26474	2.78471	2.61653	2.71296	2.73776	2.17291
ENSG00000110395	CBL	TRUE	TRUE	1.04077	0.0576461	0.507076	27.6153		7.12899	7.27572	7.22117	7.50182	7.14523	7.24374
ENSG00000134058	CDK7	TRUE	TRUE	1.04078	0.0576651	0.690126	37.5843		4.23692	4.24194	4.33097	4.43588	4.10336	4.70376
ENSG00000104635	SLC39A14	TRUE	TRUE	1.04081	0.057708	0.428779	23.3513		6.83788	6.86156	6.92887	7.0784	6.8715	6.86373
ENSG00000104388	RAB2A	TRUE	TRUE	1.04082	0.0577213	0.590211	32.1429		5.97547	5.65588	5.69512	5.67491	5.88654	5.925
ENSG00000144357	UBR3	TRUE	FALSE	1.04084	0.0577462	0.493802	26.8924		6.22988	6.02222	6.15223	6.22965	6.2051	6.06816
ENSG00000008710	PKD1	TRUE	FALSE	1.04086	0.057771	0.546277	29.7502		7.27683	7.46896	7.33081	7.22562	7.44531	7.65701
ENSG00000100201	DDX17	TRUE	TRUE	1.04105	0.058035	0.285691	15.5587		9.98216	9.99821	10.0105	9.87337	10.1112	10.1702
ENSG00000147050	KDM6A	TRUE	FALSE	1.04115	0.0581748	0.504047	27.4504		6.20074	5.98958	6.10883	6.0687	6.11704	6.3636
ENSG00000113558	SKP1	TRUE	TRUE	1.04116	0.0581986	0.53421	29.0931		5.7128	5.6886	5.48859	5.64482	5.76699	5.60038
ENSG00000164741	DLC1	TRUE	TRUE	1.0412	0.0582521	0.548318	29.8614		5.51645	5.56915	5.51608	5.77019	5.51575	5.51954
ENSG00000150051	MKX	TRUE	FALSE	1.04122	0.0582785	0.751805	40.9433		3.40399	3.36852	3.48247	3.64131	3.35979	3.47265
ENSG00000144366	GULP1	TRUE	FALSE	1.04132	0.0584141	0.738645	40.2266		3.3598	3.23816	3.37126	3.26483	3.46012	3.33961
ENSG00000136240	KDELR2	TRUE	FALSE	1.04133	0.0584247	0.361341	19.6786		7.47601	7.36173	7.43357	7.46807	7.50818	7.41824
ENSG00000124733	MEA1	TRUE	FALSE	1.04134	0.0584354	0.481737	26.2354		6.0573	6.07622	6.20318	6.19759	6.09664	6.28939
ENSG00000101546	RBFA	TRUE	FALSE	1.04142	0.0585484	0.704757	38.3811		4.21971	4.03646	4.43602	4.11192	4.47218	4.01219
ENSG00000149600	COMMD7	TRUE	FALSE	1.04142	0.0585489	0.751039	40.9016		3.49669	3.70103	3.81551	3.68138	3.66127	3.96277
ENSG00000180530	NRIP1	TRUE	TRUE	1.04144	0.0585743	0.571649	31.132		5.2509	5.12179	5.27864	5.1667	5.24623	5.48495
ENSG00000165675	ENOX2	TRUE	FALSE	1.04144	0.0585818	0.627684	34.1837		4.54781	4.77168	4.69656	4.64677	4.71671	4.92629
ENSG00000213160	KLHL23	TRUE	TRUE	1.0415	0.0586595	0.562689	30.644		6.06833	5.76337	6.01097	6.06462	6.06223	5.70926
ENSG00000213160	KLHL23	TRUE	TRUE	1.0415	0.0586595	0.562689	30.644		6.06833	5.76337	6.01097	6.06462	6.06223	5.70926
ENSG00000058063	ATP11B	TRUE	TRUE	1.04152	0.0586896	0.535511	29.1639		5.71016	5.58613	5.75542	5.70961	5.77586	5.66772
ENSG00000129911	KLF16	TRUE	FALSE	1.04155	0.0587311	0.524311	28.5539		5.83	5.86912	5.64619	5.88685	5.816	5.88135
ENSG00000116731	PRDM2	TRUE	FALSE	1.0416	0.0588012	0.483596	26.3367		6.10961	5.94461	6.02099	6.00392	6.08954	6.16964
ENSG00000100664	EIF5	TRUE	TRUE	1.04161	0.0588191	0.338693	18.4452		8.51425	8.45361	8.47191	8.61314	8.55913	8.37679
ENSG00000004961	HCCS	TRUE	TRUE	1.04165	0.0588651	0.583442	31.7743		5.04305	4.89699	5.00981	4.99508	5.06259	5.03548
ENSG00000087274	ADD1	TRUE	FALSE	1.04165	0.0588683	0.331193	18.0368		7.60276	7.59983	7.62879	7.70279	7.65635	7.64792
ENSG00000118454	ANKRD13C	TRUE	FALSE	1.04165	0.0588724	0.575164	31.3234		6.18182	5.79463	5.85781	6.06054	5.98473	5.93614
ENSG00000128000	ZNF780B	TRUE	FALSE	1.04168	0.0589065	0.80635	43.9138		2.75564	2.85889	2.68013	2.53595	3.02661	2.83129
ENSG00000174804	FZD4	TRUE	FALSE	1.04168	0.0589126	0.698162	38.0219		3.84651	3.78989	3.7614	3.62559	3.93924	4.04421
ENSG00000138685	FGF2	TRUE	TRUE	1.04173	0.0589821	0.695529	37.8785		3.69468	3.78989	3.94089	3.95979	3.81729	3.80723
ENSG00000131626	PPFIA1	TRUE	TRUE	1.04174	0.0589903	0.404608	22.035		6.80323	6.86647	6.73474	6.94007	6.84813	6.80373
ENSG00000101126	ADNP	TRUE	TRUE	1.04178	0.059049	0.412382	22.4583		7.31494	7.26677	7.40357	7.43283	7.31559	7.47103
ENSG00000163961	RNF168	TRUE	FALSE	1.04185	0.0591537	0.544361	29.6459		6.0357	5.86749	5.83179	5.99539	5.89308	6.1314
ENSG00000147475	ERLIN2	TRUE	FALSE	1.04185	0.0591538	0.425408	23.1677		6.48208	6.54561	6.5369	6.6524	6.55829	6.53399
ENSG00000129933	MAU2	TRUE	FALSE	1.04191	0.059235	0.439757	23.9491		6.87328	6.95752	6.88948	7.02369	6.9091	7.04084
ENSG00000170088	TMEM192	TRUE	TRUE	1.04194	0.0592752	0.560682	30.5348		5.40671	5.53768	5.5139	5.46752	5.69301	5.30235
ENSG00000149308	NPAT	TRUE	TRUE	1.04196	0.0593045	0.579472	31.558		5.47872	5.22865	5.44349	5.26635	5.5115	5.49193
ENSG00000111196	MAGOHB	TRUE	FALSE	1.04203	0.0593967	0.637985	34.7447		4.57125	4.56765	4.33344	4.38451	4.66605	4.58032
ENSG00000100207	TCF20	TRUE	TRUE	1.04204	0.0594043	0.434636	23.6703		7.02636	7.02424	7.24634	7.24298	7.05805	7.23995
ENSG00000090060	PAPOLA	TRUE	TRUE	1.04213	0.0595375	0.327791	17.8515		8.20613	8.08283	8.14194	8.20706	8.18583	8.22265
ENSG00000145386	CCNA2	TRUE	TRUE	1.04214	0.0595461	0.45853	24.9715		7.10978	6.99725	7.0131	7.25119	7.09788	6.87401
ENSG00000009844	VTA1	TRUE	TRUE	1.04215	0.0595681	0.521368	28.3937		6.36456	6.02002	6.18137	6.15443	6.27061	6.28671
ENSG00000184007	PTP4A2	TRUE	FALSE	1.04222	0.0596651	0.337078	18.3573		8.06635	8.09178	8.07587	8.05079	8.16723	8.19188
ENSG00000096968	JAK2	TRUE	TRUE	1.04234	0.0598187	0.824134	44.8823		2.51896	2.25574	1.9064	1.92555	2.49278	2.44652
ENSG00000065154	OAT	TRUE	TRUE	1.0424	0.0599123	0.395899	21.5607		6.89628	6.98413	6.9182	6.98172	6.96992	7.08346
ENSG00000130177	CDC16	TRUE	FALSE	1.04241	0.059921	0.48767	26.5585		5.70488	5.72241	5.85523	5.80479	5.83736	5.77467
ENSG00000159905	ZNF221	TRUE	FALSE	1.04251	0.0600615	0.869202	47.3367		1.73848	1.56463	0.939269	1.53931	1.18158	2.2736
ENSG00000139514	SLC7A1	TRUE	TRUE	1.04254	0.0600974	0.295608	16.0988		8.85603	8.83919	8.86065	9.05119	8.8321	8.90797
ENSG00000171634	BPTF	TRUE	TRUE	1.04256	0.0601336	0.38935	21.204		7.93454	7.90428	8.08269	8.03526	7.9733	8.14595
ENSG00000091651	ORC6	TRUE	FALSE	1.04266	0.0602762	0.547163	29.7985		5.79309	5.87563	5.77375	5.94245	5.86839	5.80956
ENSG00000141867	BRD4	TRUE	FALSE	1.04273	0.0603658	0.335454	18.2688		8.69051	8.65156	8.68359	8.8845	8.67088	8.67688
ENSG00000149212	SESN3	TRUE	FALSE	1.04309	0.0608639	0.496343	27.0308		6.20948	5.94306	6.09577	6.20237	6.1685	5.94804
ENSG00000151332	MBIP	TRUE	TRUE	1.04309	0.0608668	0.636134	34.6438		4.44158	4.49338	4.53824	4.40307	4.68125	4.45489
ENSG00000197375	SLC22A5	TRUE	FALSE	1.04309	0.0608686	0.630225	34.3221		5.1285	4.73813	4.94332	4.94657	5.11948	4.70976
ENSG00000144118	RALB	TRUE	FALSE	1.04312	0.0608993	0.666005	36.2706		4.74107	4.56765	4.15188	4.55516	4.57949	4.54941
ENSG00000162769	FLVCR1	TRUE	TRUE	1.04324	0.061073	0.517968	28.2086		5.80138	5.62433	5.79725	5.79147	5.87832	5.58087
ENSG00000166402	TUB	TRUE	FALSE	1.04326	0.0611039	0.436509	23.7723		6.76901	6.79441	6.7808	6.77998	6.75828	7.14936
ENSG00000163349	HIPK1	TRUE	FALSE	1.04327	0.0611124	0.406624	22.1448		7.18989	7.07605	7.23381	7.38626	7.13423	7.19287
ENSG00000184545	DUSP8	TRUE	TRUE	1.04336	0.0612409	0.674083	36.7106		4.73416	4.68907	5.02673	5.18183	4.7603	4.60415
ENSG00000176853	FAM91A1	TRUE	FALSE	1.04342	0.0613237	0.510167	27.7837		6.06214	5.78342	5.88337	6.09004	5.88572	5.97071
ENSG00000129493	HEATR5A	TRUE	TRUE	1.04344	0.061353	0.638578	34.777		4.29204	4.33702	4.47689	4.5733	4.3774	4.29638
ENSG00000174206	C12orf66	TRUE	TRUE	1.0435	0.0614321	0.676424	36.8381		3.90918	4.11836	3.96024	4.1629	3.92335	4.26954
ENSG00000176749	CDK5R1	TRUE	FALSE	1.04354	0.0614801	0.646102	35.1867		4.43307	4.37658	4.326	4.63426	4.313	4.45727
ENSG00000100591	AHSA1	TRUE	TRUE	1.04354	0.0614866	0.402738	21.9331		7.70366	7.6089	7.84692	7.89088	7.72281	7.71909
ENSG00000065559	MAP2K4	TRUE	FALSE	1.04355	0.061501	0.493915	26.8986		5.67092	5.61851	5.71803	5.63229	5.70793	5.9181
ENSG00000166073	GPR176	TRUE	FALSE	1.04359	0.0615488	0.779636	42.459		2.86718	3.05523	3.57321	3.17266	3.11879	3.47265
ENSG00000151498	ACAD8	TRUE	FALSE	1.04364	0.0616174	0.542692	29.555		5.10326	5.29695	5.11998	5.26533	5.23598	5.23041
ENSG00000092199	HNRNPC	TRUE	TRUE	1.04372	0.0617337	0.271997	14.813		9.85412	9.85465	9.90357	9.99521	9.8988	9.91813
ENSG00000040531	CTNS	TRUE	FALSE	1.04375	0.0617834	0.529425	28.8325		5.22896	5.29816	5.27478	5.46045	5.31483	5.16346
ENSG00000083857	FAT1	TRUE	TRUE	1.04382	0.0618678	0.556055	30.2827		7.13425	7.22817	7.39026	7.57974	7.14386	7.31832
ENSG00000181222	POLR2A	TRUE	FALSE	1.04382	0.0618747	0.386581	21.0532		9.25765	9.20643	9.32091	9.52093	9.18746	9.35625
ENSG00000057019	DCBLD2	TRUE	FALSE	1.04384	0.0619076	0.450124	24.5138		6.23233	6.22451	6.24453	6.32615	6.32242	6.17761
ENSG00000144746	ARL6IP5	TRUE	TRUE	1.04388	0.0619625	0.528985	28.8085		5.90033	5.88776	5.89095	5.82695	6.04398	5.92672
ENSG00000151304	SRFBP1	TRUE	TRUE	1.04388	0.0619634	0.658785	35.8774		4.40725	4.23183	4.37727	4.48024	4.50244	3.96946
ENSG00000137266	SLC22A23	TRUE	FALSE	1.04393	0.0620251	0.50992	27.7702		5.56299	5.64544	5.67184	5.53217	5.76521	5.73696
ENSG00000134762	DSC3	TRUE	TRUE	1.04403	0.0621613	0.417078	22.7141		6.60406	6.62408	6.77261	6.75925	6.70398	6.71698
ENSG00000135913	USP37	TRUE	TRUE	1.04403	0.0621659	0.522882	28.4762		5.49107	5.52531	5.73216	5.71333	5.54512	5.74575
ENSG00000107518	ATRNL1	TRUE	TRUE	1.04403	0.0621679	0.750242	40.8582		3.29557	3.58662	3.41865	3.51734	3.50351	3.4867
ENSG00000110651	CD81	TRUE	FALSE	1.04415	0.0623263	0.31122	16.949		8.14576	8.20323	8.22025	8.23995	8.27555	8.21105
ENSG00000136754	ABI1	TRUE	TRUE	1.04418	0.0623688	0.535847	29.1822		5.37598	5.35286	5.29396	5.45512	5.40226	5.33638
ENSG00000119707	RBM25	TRUE	TRUE	1.04424	0.0624503	0.498356	27.1405		7.37528	7.04461	6.99367	7.1146	7.26511	7.15853
ENSG00000141568	FOXK2	TRUE	TRUE	1.04436	0.0626192	0.275455	15.0013		7.97538	7.94683	7.95251	8.0789	7.99835	7.9917
ENSG00000139842	CUL4A	TRUE	FALSE	1.04439	0.0626637	0.458655	24.9783		6.05106	6.02002	5.90848	6.06054	6.07235	6.03029
ENSG00000122756	CNTFR	TRUE	FALSE	1.04448	0.0627851	0.826548	45.0138		1.99113	1.829	2.27928	2.12651	1.91855	2.38783
ENSG00000158470	B4GALT5	TRUE	TRUE	1.04448	0.0627897	0.453603	24.7032		6.29703	6.23658	6.38654	6.42842	6.3029	6.4135
ENSG00000107957	SH3PXD2A	TRUE	FALSE	1.04451	0.0628325	0.346794	18.8864		7.50216	7.63288	7.48984	7.59797	7.62747	7.59133
ENSG00000128203	ASPHD2	TRUE	FALSE	1.04466	0.0630321	0.685891	37.3536		4.16427	3.87034	3.90141	4.14316	3.86465	4.31488
ENSG00000134717	BTF3L4	TRUE	FALSE	1.04472	0.0631129	0.469152	25.55		5.78225	5.75456	5.70471	5.72739	5.82715	5.90683
ENSG00000101152	DNAJC5	TRUE	TRUE	1.04472	0.0631159	0.341548	18.6007		7.2792	7.35882	7.3678	7.50354	7.36583	7.32974
ENSG00000152952	PLOD2	TRUE	FALSE	1.04478	0.0632052	0.471283	25.6661		6.58499	6.46694	6.39367	6.37866	6.65335	6.53342
ENSG00000187257	RSBN1L	TRUE	TRUE	1.04484	0.0632809	0.50024	27.2431		5.78225	5.68768	5.65116	5.67644	5.90526	5.57977
ENSG00000160233	LRRC3	TRUE	FALSE	1.04488	0.063333	0.572662	31.1872		5.09519	4.98092	4.81639	5.08746	4.97898	5.09019
ENSG00000125834	STK35	TRUE	TRUE	1.04492	0.0633904	0.400156	21.7925		6.91243	6.7987	6.82191	7.05454	6.89695	6.70851
ENSG00000175826	CTDNEP1	TRUE	FALSE	1.04517	0.063732	0.471605	25.6836		6.10225	5.94229	5.98681	6.23017	6.00526	5.99303
ENSG00000118482	PHF3	TRUE	TRUE	1.04522	0.063812	0.348021	18.9532		7.14047	7.16146	7.16809	7.25987	7.26637	7.04876
ENSG00000062598	ELMO2	TRUE	FALSE	1.04543	0.0640974	0.529469	28.8349		5.26175	5.45313	5.38385	5.43272	5.42048	5.47324
ENSG00000063587	ZNF275	TRUE	TRUE	1.04547	0.0641513	0.471405	25.6727		6.2101	6.15796	6.25892	6.4415	6.22856	6.10583
ENSG00000063587	ZNF275	TRUE	TRUE	1.04547	0.0641513	0.471405	25.6727		6.2101	6.15796	6.25892	6.4415	6.22856	6.10583
ENSG00000184226	PCDH9	TRUE	TRUE	1.04547	0.064155	0.475497	25.8956		6.27519	6.39341	6.5598	6.41523	6.5433	6.35597
ENSG00000211456	SACM1L	TRUE	TRUE	1.04548	0.0641697	0.482092	26.2547		6.14779	6.07198	5.83529	6.1212	6.12401	5.96737
ENSG00000133639	BTG1	TRUE	TRUE	1.04553	0.064233	0.573611	31.2388		5.09115	4.92708	4.91552	4.9003	5.12366	5.06074
ENSG00000196781	TLE1	TRUE	TRUE	1.04554	0.0642558	0.37616	20.4857		6.9367	6.88676	6.88864	7.04452	6.85736	7.13046
ENSG00000014824	SLC30A9	TRUE	TRUE	1.04555	0.0642621	0.43177	23.5142		6.8527	6.6791	6.74267	6.79517	6.93785	6.55359
ENSG00000131504	DIAPH1	TRUE	TRUE	1.04557	0.0642971	0.30598	16.6636		8.04819	8.03782	8.04336	8.23633	8.01924	8.14115
ENSG00000142892	PIGK	TRUE	FALSE	1.0456	0.0643287	0.523269	28.4972		6.07995	5.89659	5.86381	5.82489	6.21623	5.78039
ENSG00000156103	MMP16	TRUE	FALSE	1.04574	0.0645282	0.752424	40.977		2.95297	2.96039	3.3616	2.87061	3.14094	3.57704
ENSG00000123191	ATP7B	TRUE	FALSE	1.04579	0.0645984	0.521489	28.4003		5.82351	5.735	5.8044	5.96449	5.92614	5.47206
ENSG00000170390	DCLK2	TRUE	FALSE	1.0458	0.0646094	0.681048	37.0899		3.59146	3.59454	3.78329	3.79253	3.71763	3.56384
ENSG00000143337	TOR1AIP1	TRUE	TRUE	1.04598	0.0648541	0.486538	26.4969		5.86045	5.84361	5.93642	6.02084	6.02995	5.59174
ENSG00000130254	SAFB2	TRUE	FALSE	1.04598	0.0648601	0.403609	21.9806		6.97858	6.92414	6.79703	7.09305	6.95671	6.82
ENSG00000048162	NOP16	TRUE	FALSE	1.04598	0.0648628	0.564442	30.7395		5.04445	4.99594	5.0374	5.11699	5.17556	4.82116
ENSG00000198663	C6orf89	TRUE	FALSE	1.0461	0.0650216	0.394619	21.4909		6.52072	6.62939	6.58078	6.67128	6.60287	6.71101
ENSG00000110693	SOX6	TRUE	TRUE	1.0461	0.0650223	0.688928	37.519		3.53296	3.60241	3.47801	3.51734	3.72131	3.47265
ENSG00000170892	TSEN34	TRUE	FALSE	1.0461	0.0650263	0.417521	22.7382		6.19257	6.21235	6.25305	6.34499	6.19455	6.41043
ENSG00000116478	HDAC1	TRUE	FALSE	1.04618	0.0651343	0.288618	15.7182		8.21809	8.24564	8.36198	8.37285	8.2976	8.37915
ENSG00000173153	ESRRA	TRUE	FALSE	1.04619	0.0651507	0.586356	31.933		5.44845	5.64734	5.10703	5.58106	5.47926	5.3797
ENSG00000168702	LRP1B	TRUE	FALSE	1.04628	0.0652691	0.651665	35.4897		4.40725	4.5535	4.5909	4.57166	4.57135	4.62336
ENSG00000152465	NMT2	TRUE	FALSE	1.04629	0.0652822	0.549556	29.9288		5.08301	5.00339	4.91717	5.0655	5.08562	5.03707
ENSG00000120697	ALG5	TRUE	FALSE	1.04635	0.0653665	0.608507	33.1393		4.60572	4.75058	4.87532	4.95414	4.74048	4.72367
ENSG00000117859	OSBPL9	TRUE	TRUE	1.04637	0.0653921	0.410484	22.3549		6.31392	6.28569	6.33684	6.35789	6.31452	6.55359
ENSG00000170234	PWWP2A	TRUE	TRUE	1.04639	0.0654236	0.553513	30.1443		5.10861	4.96269	5.04043	4.99141	5.08276	5.31028
ENSG00000145736	GTF2H2	TRUE	FALSE	1.0464	0.0654336	0.66835	36.3983		4.70796	4.18803	4.41047	4.70476	4.44127	4.25319
ENSG00000145736	GTF2H2	TRUE	FALSE	1.0464	0.0654336	0.66835	36.3983		4.70796	4.18803	4.41047	4.70476	4.44127	4.25319
ENSG00000134243	SORT1	TRUE	TRUE	1.04645	0.0654986	0.357294	19.4582		7.13916	7.02204	7.15765	7.16494	7.14248	7.22186
ENSG00000068001	HYAL2	TRUE	FALSE	1.04649	0.0655536	0.599365	32.6414		4.86639	4.82816	4.8093	4.98033	4.74952	5.15908
ENSG00000174485	DENND4A	TRUE	FALSE	1.04665	0.0657743	0.505193	27.5128		5.61091	5.68397	5.69992	5.77874	5.84244	5.37088
ENSG00000105662	CRTC1	TRUE	FALSE	1.04674	0.0659086	0.497247	27.0801		5.36372	5.41452	5.32911	5.44352	5.44851	5.40828
ENSG00000198730	CTR9	TRUE	FALSE	1.04683	0.0660223	0.354409	19.3011		7.16764	7.0169	7.15905	7.20356	7.12488	7.24994
ENSG00000133135	RNF128	TRUE	TRUE	1.04689	0.0661032	0.694445	37.8195		3.80426	3.52168	3.50899	3.48635	3.67272	4.00894
ENSG00000108946	PRKAR1A	TRUE	TRUE	1.04693	0.0661609	0.345599	18.8213		7.24529	7.11234	7.25387	7.27909	7.22937	7.32322
ENSG00000112062	MAPK14	TRUE	FALSE	1.04693	0.0661621	0.428764	23.3505		5.98786	6.09099	6.16826	6.10995	6.10723	6.29871
ENSG00000177733	HNRNPA0	TRUE	TRUE	1.04693	0.0661695	0.255764	13.9289		8.03666	7.94044	7.97665	8.08366	8.03578	8.02919
ENSG00000198252	STYX	TRUE	TRUE	1.04704	0.0663122	0.638138	34.753		4.84571	4.36274	4.4991	4.45912	4.63712	4.87557
ENSG00000085982	USP40	TRUE	FALSE	1.04708	0.0663666	0.491275	26.7549		5.20168	5.221	5.19129	5.29146	5.22046	5.37467
ENSG00000134686	PHC2	TRUE	TRUE	1.04708	0.0663733	0.345402	18.8106		6.77617	6.85168	6.8015	6.9112	6.8686	6.85699
ENSG00000101544	ADNP2	TRUE	TRUE	1.04708	0.0663751	0.439535	23.9371		6.26084	6.31832	6.37277	6.56981	6.26558	6.39001
ENSG00000174574	AKIRIN1	TRUE	FALSE	1.04713	0.0664333	0.374764	20.4097		6.77449	6.76928	6.92642	6.97832	6.88305	6.74355
ENSG00000186446	ZNF501	TRUE	FALSE	1.04718	0.0665146	0.815677	44.4218		2.33033	2.34291	2.06967	2.08114	2.02958	3.50982
ENSG00000106344	RBM28	TRUE	TRUE	1.0472	0.0665434	0.390593	21.2717		7.15605	7.21058	7.30362	7.40318	7.21704	7.29122
ENSG00000006530	AGK	TRUE	FALSE	1.04721	0.06655	0.389967	21.2376		6.32546	6.48409	6.47381	6.51371	6.51813	6.41411
ENSG00000170471	RALGAPB	TRUE	FALSE	1.04726	0.0666218	0.402663	21.929		6.72483	6.63372	6.68764	6.86309	6.62416	6.87535
ENSG00000171475	WIPF2	TRUE	TRUE	1.0473	0.0666713	0.475514	25.8965		5.98496	5.89419	6.1641	6.18424	6.05204	5.93358
ENSG00000175445	LPL	TRUE	FALSE	1.04731	0.0666912	0.889252	48.4287		-0.135985	1.13609	0.744765	0.505366	0.547709	1.26819
ENSG00000123728	RAP2C	TRUE	TRUE	1.04736	0.066751	0.522714	28.467		5.59956	5.38972	5.34391	5.57207	5.57492	5.25662
ENSG00000138668	HNRNPD	TRUE	FALSE	1.0474	0.0668104	0.289941	15.7902		8.87057	8.70063	8.62482	8.78984	8.83295	8.73285
ENSG00000198836	OPA1	TRUE	TRUE	1.04746	0.0668925	0.383147	20.8662		6.45818	6.39681	6.30567	6.41569	6.42979	6.58822
ENSG00000184178	SCFD2	TRUE	FALSE	1.04756	0.0670341	0.553948	30.168		4.95371	4.7417	4.91221	5.03489	4.90162	4.81931
ENSG00000247315	ZCCHC3	TRUE	TRUE	1.04761	0.0671047	0.404055	22.0048		6.14714	6.22642	6.21665	6.34451	6.26243	6.14991
ENSG00000070886	EPHA8	TRUE	FALSE	1.0478	0.0673635	0.742985	40.463		3.33719	3.20751	2.90308	3.4003	3.34078	2.65999
ENSG00000137809	ITGA11	TRUE	FALSE	1.04781	0.0673724	0.884514	48.1706		1.06455	0.0580904	0.373671	0.802348	0.408546	0.479691
ENSG00000137364	TPMT	TRUE	FALSE	1.04782	0.0673947	0.603622	32.8733		5.18278	4.65729	4.79141	4.91071	4.96352	4.90552
ENSG00000197111	PCBP2	TRUE	TRUE	1.04786	0.0674408	0.27237	14.8333		7.63903	7.62154	7.64457	7.69528	7.7034	7.70513
ENSG00000154217	PITPNC1	TRUE	FALSE	1.04787	0.0674621	0.636196	34.6473		4.66139	4.32755	4.41748	4.69274	4.57135	4.15981
ENSG00000164144	ARFIP1	TRUE	TRUE	1.04788	0.0674707	0.640379	34.8751		4.58859	4.56362	4.75495	4.6025	4.96041	4.16273
ENSG00000157800	SLC37A3	TRUE	TRUE	1.04794	0.0675598	0.458891	24.9912		5.93388	5.90059	6.08773	6.0021	5.95065	6.29005
ENSG00000180884	ZNF792	TRUE	FALSE	1.04805	0.0677021	0.767114	41.777		2.9707	3.09483	2.96184	3.72629	2.64004	3.1466
ENSG00000215424	MCM3AP-AS1	TRUE	FALSE	1.04806	0.0677157	0.563687	30.6984		4.66321	4.78385	4.69271	4.74459	4.82843	4.74331
ENSG00000070214	SLC44A1	TRUE	FALSE	1.04813	0.0678176	0.435798	23.7335		5.96666	6.1132	6.00089	6.07276	6.05641	6.25491
ENSG00000167721	TSR1	TRUE	FALSE	1.04815	0.0678415	0.332138	18.0882		7.128	7.11441	7.16566	7.16548	7.17707	7.31537
ENSG00000124942	AHNAK	TRUE	FALSE	1.04816	0.0678566	0.694516	37.8233		5.90726	6.20525	6.49441	6.67701	6.1247	5.96654
ENSG00000166847	DCTN5	TRUE	FALSE	1.04821	0.0679283	0.361785	19.7028		6.75329	6.68142	6.79971	6.94515	6.77343	6.68737
ENSG00000115966	ATF2	TRUE	TRUE	1.04823	0.0679518	0.456723	24.8732		5.83566	5.60682	5.63921	5.783	5.75627	5.72811
ENSG00000148154	UGCG	TRUE	TRUE	1.0483	0.0680546	0.620511	33.7931		4.60383	4.55553	4.47241	4.33512	4.76565	4.68965
ENSG00000141298	SSH2	TRUE	FALSE	1.04834	0.0681095	0.528541	28.7844		5.5698	5.59404	5.82916	5.75293	5.64731	5.8644
ENSG00000185842	DNAH14	TRUE	FALSE	1.0484	0.0681936	0.599807	32.6655		5.52248	5.29209	5.36463	5.18505	5.77232	5.08404
ENSG00000185015	CA13	TRUE	FALSE	1.04854	0.068379	0.795199	43.3065		2.13441	2.30481	2.62463	2.46708	2.64004	1.71275
ENSG00000124422	USP22	TRUE	FALSE	1.04861	0.0684786	0.193172	10.5202		9.17948	9.1741	9.22995	9.34568	9.21586	9.25169
ENSG00000126698	DNAJC8	TRUE	FALSE	1.04862	0.0684992	0.359212	19.5627		7.61456	7.7593	7.75715	7.81062	7.76063	7.78643
ENSG00000174606	ANGEL2	TRUE	TRUE	1.04864	0.068522	0.464875	25.3171		5.53545	5.46721	5.58831	5.66649	5.55237	5.58087
ENSG00000125741	OPA3	TRUE	FALSE	1.04865	0.0685289	0.411091	22.388		6.02583	6.03173	6.0892	6.20025	6.1454	5.9077
ENSG00000143322	ABL2	TRUE	TRUE	1.04878	0.0687107	0.363803	19.8127		7.18388	7.13287	7.22617	7.4018	7.1507	7.25405
ENSG00000003756	RBM5	TRUE	TRUE	1.0489	0.0688833	0.382008	20.8042		6.42639	6.46748	6.47605	6.41523	6.55314	6.6215
ENSG00000068383	INPP5A	TRUE	FALSE	1.04891	0.0688868	0.541586	29.4948		4.89454	5.02552	5.01599	4.97909	4.96352	5.37844
ENSG00000104131	EIF3J	TRUE	TRUE	1.04906	0.0690937	0.463418	25.2377		6.0434	5.80831	5.9813	5.93546	6.05204	5.98975
ENSG00000116455	WDR77	TRUE	FALSE	1.04918	0.0692651	0.343415	18.7024		6.76562	6.80809	6.93866	6.93944	6.88305	6.8926
ENSG00000147533	GOLGA7	TRUE	FALSE	1.04922	0.0693126	0.621009	33.8202		4.41807	4.37198	4.46791	4.48199	4.57949	4.24219
ENSG00000123562	MORF4L2	TRUE	TRUE	1.0493	0.0694296	0.259642	14.1401		8.83238	8.82012	8.83042	8.84348	8.88659	8.99585
ENSG00000112812	PRSS16	TRUE	FALSE	1.04932	0.0694559	0.704174	38.3493		3.77091	3.49655	3.14767	3.40399	3.57441	3.76557
ENSG00000072803	FBXW11	TRUE	TRUE	1.04937	0.0695202	0.354007	19.2792		6.68867	6.65753	6.7808	6.90242	6.74885	6.64205
ENSG00000100522	GNPNAT1	TRUE	TRUE	1.04938	0.0695331	0.506015	27.5576		5.57754	5.23626	5.39219	5.45156	5.46616	5.47088
ENSG00000021776	AQR	TRUE	FALSE	1.04945	0.0696316	0.426308	23.2167		6.06695	6.12623	6.04534	6.311	6.10723	6.02709
ENSG00000119787	ATL2	TRUE	TRUE	1.04946	0.0696451	0.409103	22.2797		5.97107	5.88373	5.98995	6.08775	5.93488	6.09364
ENSG00000006432	MAP3K9	TRUE	FALSE	1.04952	0.0697313	0.510381	27.7953		5.5698	5.65682	5.84312	5.92651	5.61997	5.81421
ENSG00000111647	UHRF1BP1L	TRUE	TRUE	1.04954	0.0697543	0.530641	28.8987		5.40671	5.15696	5.17621	5.06433	5.42951	5.41809
ENSG00000100938	GMPR2	TRUE	TRUE	1.04965	0.0699095	0.422788	23.025		6.12091	6.37687	6.17931	6.32955	6.23823	6.44082
ENSG00000147202	DIAPH2	TRUE	FALSE	1.04965	0.0699128	0.459697	25.0351		5.32287	5.24383	5.37547	5.36335	5.37214	5.41442
ENSG00000136891	TEX10	TRUE	FALSE	1.04969	0.0699581	0.433087	23.5859		6.03288	5.9646	6.23992	6.13625	6.17857	6.03189
ENSG00000130477	UNC13A	TRUE	FALSE	1.04974	0.0700284	0.811955	44.219		1.93199	1.98168	1.82433	1.38358	2.24942	2.34733
ENSG00000072310	SREBF1	TRUE	TRUE	1.04975	0.070042	0.378782	20.6285		6.87994	6.99389	6.79747	7.01678	7.0227	6.76773
ENSG00000103494	RPGRIP1L	TRUE	TRUE	1.04983	0.0701559	0.554655	30.2065		4.72025	4.67233	4.77147	4.57166	4.90647	4.83037
ENSG00000176953	NFATC2IP	TRUE	FALSE	1.04988	0.0702202	0.42188	22.9756		5.88949	5.94306	5.88674	5.91556	6.00827	6.00529
ENSG00000120063	GNA13	TRUE	TRUE	1.04988	0.0702303	0.356952	19.4396		6.71741	6.54101	6.63595	6.67548	6.75739	6.57403
ENSG00000196935	SRGAP1	TRUE	TRUE	1.04991	0.0702653	0.648942	35.3414		4.59623	4.27434	4.18514	4.36949	4.2884	4.86665
ENSG00000163104	SMARCAD1	TRUE	TRUE	1.04995	0.0703281	0.446303	24.3057		6.31161	6.05199	6.25436	6.08373	6.38525	6.24116
ENSG00000129250	KIF1C	TRUE	FALSE	1.04998	0.0703569	0.239369	13.036		8.33098	8.28699	8.30512	8.5051	8.31977	8.33662
ENSG00000198440	ZNF583	TRUE	FALSE	1.05005	0.0704648	0.842882	45.9033		1.69646	1.56463	1.7071	1.81903	2.13267	0.479691
ENSG00000107562	CXCL12	TRUE	FALSE	1.05015	0.0705927	0.776603	42.2938		2.41914	2.72827	2.18377	2.20475	2.55185	3.08018
ENSG00000144893	MED12L	TRUE	FALSE	1.05032	0.070836	0.525619	28.6252		5.22033	5.14218	5.39219	5.34619	5.21525	5.49773
ENSG00000131732	ZCCHC9	TRUE	FALSE	1.05047	0.071031	0.553845	30.1624		4.91147	4.82648	4.82697	4.91589	4.91614	4.96529
ENSG00000163508	EOMES	TRUE	FALSE	1.05048	0.0710436	0.765694	41.6997		3.05072	2.53614	2.36885	2.88652	2.64004	2.69268
ENSG00000174197	MGA	TRUE	FALSE	1.05048	0.0710492	0.407969	22.218		7.18831	7.28339	7.37982	7.56868	7.27641	7.2264
ENSG00000145391	SETD7	TRUE	TRUE	1.05048	0.0710493	0.319269	17.3874		7.27445	7.1895	7.38132	7.44341	7.31802	7.26598
ENSG00000108219	TSPAN14	TRUE	FALSE	1.05056	0.0711645	0.460506	25.0792		5.68083	5.73231	5.77739	5.95634	5.68455	5.84726
ENSG00000117360	PRPF3	TRUE	TRUE	1.05058	0.0711903	0.339466	18.4873		6.52122	6.54765	6.56508	6.56735	6.60237	6.71946
ENSG00000176390	CRLF3	TRUE	FALSE	1.05059	0.0711963	0.579965	31.5849		4.45424	4.56965	4.6216	4.51307	4.75671	4.43328
ENSG00000135655	USP15	TRUE	FALSE	1.05059	0.0712011	0.478137	26.0393		5.56397	5.4444	5.51172	5.48678	5.65983	5.49425
ENSG00000029153	ARNTL2	TRUE	FALSE	1.05061	0.0712281	0.513422	27.961		5.13113	5.16495	4.97695	4.96167	5.22046	5.3797
ENSG00000047932	GOPC	TRUE	TRUE	1.05062	0.0712403	0.409742	22.3146		5.84771	5.80916	5.74987	5.79429	5.95456	5.80302
ENSG00000147649	MTDH	TRUE	TRUE	1.05076	0.0714356	0.258305	14.0673		7.84481	7.72072	7.86264	7.91063	7.8687	7.83461
ENSG00000198331	HYLS1	TRUE	FALSE	1.0508	0.0714876	0.755273	41.1322		2.72809	3.05523	2.9872	3.55433	2.7594	2.68458
ENSG00000095787	WAC	TRUE	TRUE	1.05083	0.0715271	0.327101	17.8139		7.22296	7.13829	7.28999	7.36465	7.18342	7.40566
ENSG00000108587	GOSR1	TRUE	FALSE	1.05084	0.071548	0.393355	21.4221		6.05661	5.99407	6.15713	6.23949	6.10441	6.04382
ENSG00000196792	STRN3	TRUE	TRUE	1.05092	0.0716546	0.471828	25.6958		5.72766	5.71062	5.44692	5.77874	5.71348	5.60146
ENSG00000171365	CLCN5	TRUE	FALSE	1.051	0.0717603	0.52717	28.7097		5.0276	5.15294	5.10558	5.33946	5.21394	4.7856
ENSG00000072501	SMC1A	TRUE	TRUE	1.05107	0.071854	0.188278	10.2536		9.39057	9.37962	9.37626	9.58088	9.40172	9.40423
ENSG00000047634	SCML1	TRUE	TRUE	1.05108	0.0718669	0.379106	20.6461		6.18436	6.08046	6.15293	6.20765	6.24272	6.11716
ENSG00000188811	NHLRC3	TRUE	FALSE	1.05114	0.0719513	0.73293	39.9154		3.3732	3.3639	3.26639	3.02713	3.85798	2.9029
ENSG00000187555	USP7	TRUE	FALSE	1.05114	0.0719606	0.249878	13.6084		7.74869	7.74114	7.75068	7.93267	7.78326	7.7427
ENSG00000197128	ZNF772	TRUE	FALSE	1.05117	0.0719918	0.730237	39.7687		3.16298	2.97259	3.14767	2.93323	3.47763	2.70876
ENSG00000131844	MCCC2	TRUE	FALSE	1.05119	0.0720167	0.364851	19.8698		7.05782	7.05146	6.8175	7.08445	6.98989	7.18499
ENSG00000186416	NKRF	TRUE	TRUE	1.05122	0.072067	0.420428	22.8965		6.14389	6.3219	6.12892	6.26913	6.37885	6.04698
ENSG00000121775	TMEM39B	TRUE	FALSE	1.05129	0.0721584	0.501513	27.3124		5.47872	5.48222	5.57583	5.8736	5.50297	5.31422
ENSG00000102098	SCML2	TRUE	TRUE	1.05137	0.0722753	0.506178	27.5665		5.36484	5.17291	5.45603	5.28047	5.46506	5.37215
ENSG00000205413	SAMD9	TRUE	FALSE	1.05146	0.0723889	0.868391	47.2926		1.25029	0.926301	1.06372	0.685938	1.85296	0.0955475
ENSG00000151892	GFRA1	TRUE	FALSE	1.05156	0.0725308	0.610729	33.2603		4.02689	3.97107	3.98563	3.97723	4.02809	4.31225
ENSG00000105880	DLX5	TRUE	FALSE	1.05163	0.0726236	0.764808	41.6514		2.75564	3.05523	2.16166	2.7883	2.73776	2.83861
ENSG00000110931	CAMKK2	TRUE	TRUE	1.05163	0.0726298	0.35512	19.3399		6.71434	6.62263	6.87554	6.76392	6.78622	6.88201
ENSG00000141664	ZCCHC2	TRUE	FALSE	1.05166	0.0726722	0.510167	27.7837		5.17387	4.86953	5.08956	5.06083	5.11948	5.14142
ENSG00000163872	YEATS2	TRUE	FALSE	1.05172	0.0727566	0.397093	21.6257		6.47173	6.66929	6.59632	6.85536	6.56445	6.59093
ENSG00000128573	FOXP2	TRUE	TRUE	1.05173	0.0727587	0.596605	32.4911		5.04025	4.72015	4.89053	4.56013	5.14984	5.05447
ENSG00000132196	HSD17B7	TRUE	FALSE	1.05176	0.0728054	0.651629	35.4877		3.92746	4.40387	4.44292	4.28398	4.39824	4.23666
ENSG00000100426	ZBED4	TRUE	FALSE	1.05187	0.0729598	0.333691	18.1728		6.57971	6.73298	6.77671	6.74404	6.75335	6.84476
ENSG00000011021	CLCN6	TRUE	FALSE	1.05192	0.0730311	0.522138	28.4357		4.80014	4.96574	4.84962	4.87792	5.0184	4.89678
ENSG00000175155	YPEL2	TRUE	TRUE	1.05193	0.0730336	0.708982	38.6111		3.79765	3.57467	4.02597	4.13208	3.49063	4.30698
ENSG00000205339	IPO7	TRUE	TRUE	1.05193	0.073043	0.199225	10.8498		8.73151	8.60786	8.6046	8.71894	8.75307	8.6391
ENSG00000144935	TRPC1	TRUE	FALSE	1.05197	0.0730933	0.603025	32.8407		3.96923	4.29634	4.06222	4.14977	4.22241	4.19732
ENSG00000066279	ASPM	TRUE	TRUE	1.05201	0.0731459	0.306533	16.6938		7.59182	7.40766	7.4442	7.44587	7.65154	7.45265
ENSG00000198373	WWP2	TRUE	TRUE	1.05204	0.0731839	0.375487	20.449		5.99943	5.94151	5.94858	6.05292	5.99465	6.11264
ENSG00000133874	RNF122	TRUE	TRUE	1.05209	0.0732576	0.661917	36.048		3.3598	3.42732	3.47801	3.49675	3.41992	3.67438
ENSG00000172469	MANEA	TRUE	TRUE	1.05212	0.0733017	0.658225	35.8469		4.27311	4.16429	3.888	4.13874	4.44795	3.63286
ENSG00000064651	SLC12A2	TRUE	FALSE	1.05213	0.0733087	0.434594	23.668		6.13212	5.89259	5.92662	6.09119	6.07954	5.93187
ENSG00000151693	ASAP2	TRUE	TRUE	1.05217	0.0733651	0.508747	27.7064		4.89454	5.05881	5.17207	4.99752	5.13336	5.23597
ENSG00000140416	TPM1	TRUE	TRUE	1.05219	0.0734014	0.516112	28.1075		5.31479	5.29574	5.17896	5.2572	5.42951	5.25251
ENSG00000185352	HS6ST3	TRUE	FALSE	1.05224	0.0734578	0.65089	35.4474		3.56056	3.85395	3.58156	3.75546	3.81385	3.59011
ENSG00000158747	NBL1	TRUE	FALSE	1.05226	0.0734914	0.607941	33.1085		4.1617	4.04226	4.04119	4.30386	3.9705	4.38158
ENSG00000158747	NBL1	TRUE	FALSE	1.05226	0.0734914	0.607941	33.1085		4.1617	4.04226	4.04119	4.30386	3.9705	4.38158
ENSG00000116984	MTR	TRUE	FALSE	1.05227	0.0735087	0.297113	16.1808		8.34889	8.45184	8.47514	8.63028	8.4717	8.38103
ENSG00000129562	DAD1	TRUE	FALSE	1.05231	0.0735558	0.355468	19.3588		6.3369	6.27033	6.47044	6.50214	6.40655	6.34893
ENSG00000011405	PIK3C2A	TRUE	TRUE	1.05236	0.0736345	0.398059	21.6783		6.8515	6.57941	6.63144	6.78848	6.79934	6.60227
ENSG00000056097	ZFR	TRUE	FALSE	1.05239	0.0736683	0.291807	15.8918		7.64388	7.47862	7.61437	7.70784	7.63334	7.58672
ENSG00000149485	FADS1	TRUE	FALSE	1.05244	0.073743	0.279629	15.2286		7.22296	7.23958	7.27623	7.33814	7.23967	7.48685
ENSG00000205060	SLC35B4	TRUE	FALSE	1.05252	0.0738551	0.275821	15.0212		7.04567	7.12572	7.17017	7.2821	7.13629	7.17309
ENSG00000277161	PIGW	TRUE	FALSE	1.05256	0.0739073	0.65383	35.6076		4.18721	3.81721	4.16861	4.14977	4.30075	3.57265
ENSG00000100836	PABPN1	TRUE	FALSE	1.05261	0.0739678	0.31795	17.3156		6.86263	6.84506	6.93907	6.88503	6.96876	7.00955
ENSG00000165732	DDX21	TRUE	TRUE	1.05269	0.0740775	0.19385	10.5571		8.87911	8.7762	8.90614	8.94843	8.94077	8.83696
ENSG00000114251	WNT5A	TRUE	TRUE	1.05298	0.0744797	0.410261	22.3428		5.96075	5.9141	5.92498	5.90909	6.11214	5.89194
ENSG00000124370	MCEE	TRUE	TRUE	1.05304	0.0745578	0.775588	42.2385		2.4105	2.40724	1.86595	2.2628	2.45791	2.10165
ENSG00000105991	HOXA1	TRUE	FALSE	1.0531	0.0746369	0.621815	33.8641		3.68755	3.82732	3.7977	3.65376	3.94554	3.91854
ENSG00000174738	NR1D2	TRUE	FALSE	1.05314	0.0746928	0.481421	26.2182		5.80138	5.48648	5.81241	5.96573	5.68832	5.61218
ENSG00000146856	AGBL3	TRUE	FALSE	1.05323	0.0748131	0.848292	46.198		2.14487	1.86871	1.45774	2.01512	2.61652	-0.0591751
ENSG00000173517	PEAK1	TRUE	FALSE	1.05332	0.0749385	0.386396	21.0431		6.0399	6.06059	6.18343	6.20713	6.11284	6.22936
ENSG00000128829	EIF2AK4	TRUE	FALSE	1.05333	0.074952	0.295036	16.0677		6.66389	6.58885	6.57347	6.66629	6.68196	6.714
ENSG00000204104	TRAF3IP1	TRUE	FALSE	1.05336	0.0749993	0.445963	24.2871		5.68173	5.55604	5.53771	5.8006	5.70421	5.36202
ENSG00000169139	UBE2V2	TRUE	TRUE	1.05339	0.0750328	0.494328	26.9211		5.88014	5.7024	5.76736	5.62599	6.10371	5.57759
ENSG00000187764	SEMA4D	TRUE	TRUE	1.05345	0.0751188	0.464201	25.2804		5.56104	5.71698	5.8044	5.802	5.76788	5.70726
ENSG00000117713	ARID1A	TRUE	FALSE	1.05349	0.0751804	0.408999	22.2741		7.92888	7.99734	8.11379	8.3145	7.93201	8.13632
ENSG00000003137	CYP26B1	TRUE	FALSE	1.05356	0.0752669	0.698784	38.0558		3.90918	3.56261	3.69367	3.32834	3.83778	4.43811
ENSG00000096717	SIRT1	TRUE	TRUE	1.05361	0.0753401	0.450735	24.547		5.51746	5.46181	5.39693	5.62835	5.60611	5.21502
ENSG00000139505	MTMR6	TRUE	TRUE	1.05363	0.0753635	0.555606	30.2583		4.58475	4.61317	4.37247	4.64988	4.71302	4.28034
ENSG00000105011	ASF1B	TRUE	FALSE	1.0537	0.075466	0.323266	17.6051		6.73999	6.66036	6.74034	6.90111	6.7063	6.80979
ENSG00000136146	MED4	TRUE	TRUE	1.05374	0.0755245	0.524472	28.5628		4.62825	4.58761	4.58468	4.58635	4.65455	4.87557
ENSG00000013523	ANGEL1	TRUE	FALSE	1.05377	0.0755603	0.353818	19.269		6.04549	6.16396	6.07004	6.22757	6.12053	6.22518
ENSG00000180185	FAHD1	TRUE	FALSE	1.05381	0.0756105	0.532503	29.0001		4.90841	4.75589	4.71755	4.78618	4.90162	4.92801
ENSG00000198807	PAX9	TRUE	TRUE	1.05381	0.0756181	0.643502	35.0451		3.82066	3.65635	3.51336	3.48635	3.81729	3.99262
ENSG00000116138	DNAJC16	TRUE	FALSE	1.05384	0.0756541	0.46346	25.24		5.139	5.22738	5.22767	5.30633	5.23212	5.3299
ENSG00000155545	MIER3	TRUE	TRUE	1.05385	0.075676	0.552548	30.0917		5.10192	4.77691	4.81285	4.84029	5.15937	4.69369
ENSG00000105339	DENND3	TRUE	FALSE	1.05389	0.0757236	0.594762	32.3908		4.26115	4.45476	4.07411	4.16072	4.41878	4.52465
ENSG00000101752	MIB1	TRUE	TRUE	1.05402	0.0758991	0.232664	12.6709		7.45332	7.43382	7.45703	7.51723	7.53613	7.49787
ENSG00000130024	PHF10	TRUE	TRUE	1.05407	0.0759642	0.291793	15.891		6.94458	6.78536	6.79119	6.8408	6.95045	6.93422
ENSG00000152683	SLC30A6	TRUE	TRUE	1.05408	0.0759798	0.475644	25.9036		5.24969	5.15428	5.34636	5.08402	5.40455	5.46498
ENSG00000198231	DDX42	TRUE	FALSE	1.05408	0.0759815	0.225638	12.2883		7.51002	7.48129	7.42519	7.59636	7.51747	7.56481
ENSG00000075142	SRI	TRUE	TRUE	1.05416	0.0760892	0.424733	23.1309		5.5104	5.59207	5.60275	5.69463	5.53155	5.8527
ENSG00000172244	C5orf34	TRUE	FALSE	1.0542	0.0761442	0.7165	39.0206		3.34627	3.1603	2.95542	2.82179	3.53313	3.18157
ENSG00000163964	PIGX	TRUE	FALSE	1.05431	0.0763052	0.571561	31.1272		4.14356	4.37887	4.23099	4.18451	4.4074	4.39902
ENSG00000067208	EVI5	TRUE	TRUE	1.05432	0.0763158	0.443083	24.1303		5.65911	5.61754	5.6777	5.58025	5.89226	5.52635
ENSG00000067900	ROCK1	TRUE	TRUE	1.05437	0.0763831	0.26387	14.3704		7.03236	6.95637	7.04892	7.10783	7.09753	7.01764
ENSG00000163808	KIF15	TRUE	FALSE	1.05443	0.0764573	0.395778	21.5541		5.84129	5.77386	5.85523	5.85283	5.89144	5.97404
ENSG00000120686	UFM1	TRUE	FALSE	1.05449	0.0765433	0.604079	32.8982		5.28083	4.97941	5.09395	5.12707	5.34138	4.89326
ENSG00000084070	SMAP2	TRUE	FALSE	1.0545	0.0765619	0.370922	20.2004		6.24878	6.28508	6.34238	6.45668	6.23694	6.55581
ENSG00000111879	FAM184A	TRUE	FALSE	1.05451	0.0765717	0.517936	28.2068		5.08029	5.01376	4.84789	4.84437	5.25642	4.92801
ENSG00000126775	ATG14	TRUE	FALSE	1.05454	0.0766097	0.613352	33.4031		3.95148	3.77604	3.90141	3.85855	4.04875	3.82945
ENSG00000100722	ZC3H14	TRUE	FALSE	1.05456	0.0766472	0.282048	15.3603		6.80241	6.8811	6.93133	6.90111	6.94535	7.01804
ENSG00000179431	FJX1	TRUE	TRUE	1.05464	0.0767466	0.485451	26.4377		5.05419	5.12452	5.22234	5.29445	5.21133	5.0529
ENSG00000164742	ADCY1	TRUE	FALSE	1.05468	0.0768061	0.380431	20.7183		6.4221	6.58984	6.56244	6.74368	6.53339	6.57293
ENSG00000198431	TXNRD1	TRUE	FALSE	1.05472	0.0768532	0.266275	14.5013		7.4101	7.34979	7.52923	7.47203	7.49641	7.54284
ENSG00000137494	ANKRD42	TRUE	FALSE	1.05473	0.0768763	0.669042	36.436		3.42129	3.77952	3.43717	3.40767	3.75042	3.74623
ENSG00000149548	CCDC15	TRUE	FALSE	1.05476	0.0769082	0.670783	36.5308		3.93651	4.01007	3.37126	3.88784	3.84455	3.95606
ENSG00000089876	DHX32	TRUE	TRUE	1.05479	0.0769504	0.567962	30.9312		4.81494	5.16894	4.77147	4.92233	5.01241	5.17218
ENSG00000168175	MAPK1IP1L	TRUE	FALSE	1.05481	0.0769892	0.260308	14.1763		7.75425	7.55996	7.63658	7.72895	7.74919	7.64584
ENSG00000133313	CNDP2	TRUE	FALSE	1.05484	0.0770278	0.385896	21.0159		5.96445	6.03755	5.80974	6.08603	5.94829	6.12317
ENSG00000165868	HSPA12A	TRUE	TRUE	1.05485	0.0770423	0.424128	23.098		5.48285	5.57617	5.59967	5.51691	5.59612	5.89106
ENSG00000181061	HIGD1A	TRUE	FALSE	1.05494	0.0771656	0.536548	29.2204		5.30434	4.9779	4.92375	4.91589	5.32816	5.0529
ENSG00000005469	CROT	TRUE	FALSE	1.05495	0.0771785	0.710174	38.6761		2.947	2.9419	2.91634	2.89178	2.88284	3.55498
ENSG00000178104	PDE4DIP	TRUE	FALSE	1.05502	0.0772738	0.427298	23.2706		5.87701	5.99706	6.10883	5.97878	6.15767	5.97653
ENSG00000187079	TEAD1	TRUE	TRUE	1.05504	0.0772996	0.356698	19.4258		6.65752	6.66835	6.77989	6.71982	6.84349	6.68382
ENSG00000123360	PDE1B	TRUE	FALSE	1.05504	0.0772998	0.826914	45.0338		1.17068	1.17884	1.36402	0.910062	1.43568	1.64753
ENSG00000165392	WRN	TRUE	TRUE	1.05508	0.0773466	0.535694	29.1739		5.29028	4.81128	4.95783	4.98526	5.12088	5.16928
ENSG00000170145	SIK2	TRUE	FALSE	1.0554	0.0777845	0.373287	20.3292		6.35333	6.34026	6.48554	6.68764	6.38467	6.32957
ENSG00000163214	DHX57	TRUE	FALSE	1.0554	0.0777871	0.362597	19.7471		6.1761	6.17654	6.0767	6.15443	6.29057	6.16819
ENSG00000120705	ETF1	TRUE	FALSE	1.05544	0.0778385	0.22362	12.1784		7.68296	7.7232	7.85081	7.76437	7.82939	7.90279
ENSG00000137955	RABGGTB	TRUE	TRUE	1.05546	0.0778728	0.40164	21.8733		7.0118	6.80041	6.80418	6.65821	7.06422	7.08385
ENSG00000071189	SNX13	TRUE	TRUE	1.05546	0.0778734	0.423419	23.0594		5.21662	5.25261	5.32165	5.21686	5.39421	5.39095
ENSG00000205269	TMEM170B	TRUE	FALSE	1.05547	0.0778829	0.487924	26.5723		5.49414	5.1978	5.12142	5.25106	5.44406	5.27157
ENSG00000163624	CDS1	TRUE	FALSE	1.05548	0.0778934	0.573863	31.2526		4.46262	4.19325	4.32849	4.21843	4.45902	4.54046
ENSG00000035928	RFC1	TRUE	FALSE	1.05577	0.0783027	0.248339	13.5245		6.82574	6.83215	6.88569	6.94261	6.91634	6.91573
ENSG00000162378	ZYG11B	TRUE	FALSE	1.05578	0.0783101	0.354164	19.2878		6.32546	6.16529	6.31822	6.37585	6.3695	6.21255
ENSG00000145808	ADAMTS19	TRUE	FALSE	1.0559	0.0784755	0.760482	41.4159		2.61233	2.96039	2.39752	2.37232	3.00865	2.78655
ENSG00000129636	ITFG1	TRUE	TRUE	1.05595	0.0785377	0.526404	28.6679		4.76159	4.63252	4.68498	4.68821	4.68691	5.10848
ENSG00000145794	MEGF10	TRUE	TRUE	1.05595	0.078544	0.866985	47.216		0.538919	0.1469	0.88632	0.846403	0.674621	-0.172386
ENSG00000182446	NPLOC4	TRUE	FALSE	1.05611	0.0787549	0.240912	13.1201		7.81729	7.76873	7.84562	7.95154	7.81439	7.96873
ENSG00000175322	ZNF519	TRUE	TRUE	1.05612	0.0787803	0.729777	39.7436		2.92291	2.70652	2.48915	2.75402	2.75222	2.97113
ENSG00000100852	ARHGAP5	TRUE	TRUE	1.05621	0.0788955	0.337812	18.3972		6.41618	6.32844	6.42475	6.38521	6.52024	6.44082
ENSG00000134056	MRPS36	TRUE	TRUE	1.0563	0.0790147	0.64265	34.9987		3.53694	3.59059	3.52206	3.51393	3.53731	4.07554
ENSG00000091039	OSBPL8	TRUE	TRUE	1.05631	0.0790403	0.42337	23.0567		6.39444	6.03173	6.05961	6.23173	6.2599	6.18768
ENSG00000081026	MAGI3	TRUE	FALSE	1.05634	0.0790697	0.390156	21.2479		6.07586	5.92669	6.00943	6.2166	6.00902	6.04144
ENSG00000152689	RASGRP3	TRUE	FALSE	1.05646	0.0792345	0.881561	48.0098		0.717625	-0.561637	0.253377	0.0949012	-0.0623443	0.899405
ENSG00000130338	TULP4	TRUE	TRUE	1.05651	0.0793031	0.32523	17.712		6.72265	6.62746	6.73474	6.8309	6.74026	6.74891
ENSG00000172915	NBEA	TRUE	TRUE	1.05654	0.0793466	0.455268	24.7939		5.51444	5.69045	5.41105	5.64716	5.70142	5.42904
ENSG00000107262	BAG1	TRUE	FALSE	1.05664	0.0794849	0.462284	25.176		5.28792	5.36216	5.29523	5.59404	5.23727	5.49541
ENSG00000005889	ZFX	TRUE	TRUE	1.0568	0.0797081	0.318705	17.3567		6.51217	6.52557	6.59941	6.70868	6.63493	6.46231
ENSG00000079134	THOC1	TRUE	FALSE	1.05688	0.0798092	0.503594	27.4257		5.01626	4.74881	4.66743	4.81141	4.91453	4.97029
ENSG00000165169	DYNLT3	TRUE	TRUE	1.05689	0.0798239	0.701098	38.1818		3.76414	3.47098	3.22434	3.28498	3.92654	3.16419
ENSG00000086589	RBM22	TRUE	TRUE	1.05697	0.0799325	0.366606	19.9654		6.41294	6.23214	6.36614	6.4352	6.31391	6.61298
ENSG00000116191	RALGPS2	TRUE	TRUE	1.05699	0.0799644	0.402125	21.8997		5.68262	5.48755	5.6048	5.59242	5.72361	5.63128
ENSG00000117000	RLF	TRUE	FALSE	1.05706	0.0800512	0.381692	20.7869		5.96001	5.91883	5.69704	5.85755	5.94672	6.09134
ENSG00000170293	CMTM8	TRUE	FALSE	1.05709	0.0801031	0.561466	30.5775		4.30841	4.21395	4.3085	4.50794	4.30811	4.20867
ENSG00000231752	EMBP1	TRUE	FALSE	1.05717	0.0802133	0.798631	43.4934		1.77932	1.3382	1.52856	1.56591	1.60461	1.74429
ENSG00000143183	TMCO1	TRUE	TRUE	1.05725	0.08032	0.341071	18.5747		6.44343	6.44467	6.34422	6.46862	6.53861	6.42692
ENSG00000165494	PCF11	TRUE	TRUE	1.05734	0.0804464	0.300371	16.3582		6.53022	6.49312	6.55132	6.50987	6.65094	6.61991
ENSG00000119929	CUTC	TRUE	TRUE	1.05737	0.0804765	0.463617	25.2486		5.10192	5.06879	5.21564	5.25516	5.13336	5.29439
ENSG00000125944	HNRNPR	TRUE	TRUE	1.05743	0.080569	0.153398	8.35405		8.44111	8.40815	8.43393	8.59843	8.48705	8.42684
ENSG00000187239	FNBP1	TRUE	TRUE	1.05744	0.0805741	0.360667	19.6419		6.21445	6.08538	6.19368	6.39868	6.19123	6.11867
ENSG00000146670	CDCA5	TRUE	FALSE	1.05744	0.0805814	0.239198	13.0267		7.11676	7.03337	7.14327	7.21935	7.12453	7.22675
ENSG00000006634	DBF4	TRUE	TRUE	1.05748	0.0806253	0.463954	25.2669		5.4186	5.27125	5.47409	5.32396	5.62588	5.24702
ENSG00000104880	ARHGEF18	TRUE	FALSE	1.05755	0.0807269	0.509549	27.75		4.93576	5.00933	5.08075	5.17428	5.02437	5.10393
ENSG00000115084	SLC35F5	TRUE	TRUE	1.05756	0.0807401	0.32378	17.6331		6.42478	6.33613	6.47605	6.55122	6.53391	6.26988
ENSG00000183495	EP400	TRUE	FALSE	1.05756	0.0807452	0.463001	25.215		7.59325	7.77048	7.93896	8.1316	7.6745	7.85213
ENSG00000173852	DPY19L1	TRUE	TRUE	1.05757	0.0807563	0.401907	21.8878		5.81043	5.64544	5.5139	5.75727	5.78732	5.60361
ENSG00000052795	FNIP2	TRUE	FALSE	1.05772	0.0809559	0.429161	23.3721		5.48902	5.27741	5.55583	5.47016	5.52315	5.52975
ENSG00000083093	PALB2	TRUE	TRUE	1.0578	0.0810701	0.440248	23.9759		5.06936	5.03428	5.1385	5.33464	5.05532	5.13102
ENSG00000154845	PPP4R1	TRUE	TRUE	1.0578	0.0810703	0.328551	17.8929		5.87544	5.89899	5.9299	6.01059	5.91333	6.1081
ENSG00000100596	SPTLC2	TRUE	TRUE	1.0578	0.0810718	0.332867	18.1279		6.53669	6.68188	6.84204	6.84454	6.7502	6.67157
ENSG00000152818	UTRN	TRUE	FALSE	1.05782	0.0810894	0.436861	23.7914		6.82045	6.94828	7.13797	7.16738	6.92035	7.16837
ENSG00000105732	ZNF574	TRUE	TRUE	1.05784	0.0811279	0.395185	21.5218		5.43467	5.54689	5.66694	5.55641	5.68644	5.58196
ENSG00000132388	UBE2G1	TRUE	TRUE	1.05798	0.0813172	0.348737	18.9922		6.34145	6.13508	6.09796	6.23949	6.33569	6.16528
ENSG00000163161	ERCC3	TRUE	TRUE	1.05803	0.0813777	0.285157	15.5297		6.5157	6.48196	6.59529	6.50687	6.6138	6.74111
ENSG00000101290	CDS2	TRUE	TRUE	1.05815	0.081549	0.302039	16.4491		6.74172	6.73029	6.76759	7.03801	6.7114	6.80092
ENSG00000128564	VGF	TRUE	FALSE	1.05822	0.081637	0.853977	46.5076		1.72461	0.795056	0.965032	2.1705	1.16005	-0.172386
ENSG00000157456	CCNB2	TRUE	TRUE	1.05823	0.0816475	0.349984	19.0601		5.8533	6.09657	6.01252	6.04762	6.0586	6.15579
ENSG00000143669	LYST	TRUE	FALSE	1.05824	0.0816677	0.479101	26.0918		5.20667	4.90974	5.26703	5.1936	5.15937	5.27157
ENSG00000125848	FLRT3	TRUE	FALSE	1.05826	0.0816956	0.745104	40.5784		2.48645	2.5196	2.31978	2.97351	2.46671	1.9611
ENSG00000107890	ANKRD26	TRUE	FALSE	1.05835	0.081814	0.482283	26.2651		5.15201	4.9504	4.90889	4.90811	5.25006	4.95521
ENSG00000086062	B4GALT1	TRUE	TRUE	1.05854	0.0820778	0.379979	20.6937		5.80632	5.96765	5.69512	5.91168	5.85505	6.0875
ENSG00000155189	AGPAT5	TRUE	TRUE	1.05856	0.0821073	0.473366	25.7795		5.40779	5.12452	4.99426	5.29842	5.31239	5.07477
ENSG00000125686	MED1	TRUE	FALSE	1.05857	0.082112	0.259344	14.1239		7.23126	7.15813	7.39026	7.43125	7.27766	7.3229
ENSG00000136381	IREB2	TRUE	TRUE	1.05859	0.0821412	0.21815	11.8804		7.39156	7.26025	7.37682	7.39417	7.42317	7.44458
ENSG00000164983	TMEM65	TRUE	TRUE	1.05864	0.0822096	0.420127	22.8801		5.40562	5.25636	5.37667	5.25311	5.51363	5.45786
ENSG00000116815	CD58	TRUE	TRUE	1.05879	0.0824106	0.785716	42.7901		2.25513	1.88171	2.21632	1.49848	2.60859	2.24081
ENSG00000143376	SNX27	TRUE	FALSE	1.05886	0.0825112	0.237929	12.9576		7.25075	7.19048	7.32118	7.39486	7.28545	7.3507
ENSG00000164134	NAA15	TRUE	FALSE	1.059	0.0826984	0.263912	14.3726		7.28601	7.1264	7.24994	7.24272	7.39953	7.12036
ENSG00000152455	SUV39H2	TRUE	FALSE	1.05902	0.0827296	0.464583	25.3012		5.139	5.05307	4.92867	5.03727	5.25895	4.93997
ENSG00000115806	GORASP2	TRUE	TRUE	1.05903	0.0827489	0.285762	15.5626		7.35376	7.21604	7.43357	7.5119	7.36053	7.37167
ENSG00000162409	PRKAA2	TRUE	FALSE	1.05912	0.08286	0.361744	19.7006		6.09553	5.90059	5.8749	6.01723	6.12331	5.86261
ENSG00000169410	PTPN9	TRUE	FALSE	1.05913	0.0828843	0.368393	20.0627		5.71192	5.57816	5.6362	5.67338	5.73002	5.77562
ENSG00000134283	PPHLN1	TRUE	TRUE	1.05917	0.0829346	0.409107	22.28		5.5404	5.44768	5.79006	5.68252	5.60611	5.76124
ENSG00000120948	TARDBP	TRUE	TRUE	1.05922	0.0829953	0.235191	12.8085		6.59456	6.63803	6.64942	6.68309	6.71556	6.7372
ENSG00000143933	CALM2	TRUE	TRUE	1.05931	0.0831303	0.334803	18.2334		7.22419	6.96212	7.18702	7.06797	7.32711	7.05545
ENSG00000159873	CCDC117	TRUE	TRUE	1.05945	0.0833173	0.252054	13.7268		7.27266	7.14201	7.29539	7.27984	7.39867	7.14567
ENSG00000243156	MICAL3	TRUE	FALSE	1.05955	0.0834562	0.408543	22.2492		6.62988	6.98413	7.12374	7.15156	6.91955	6.94571
ENSG00000167967	E4F1	TRUE	FALSE	1.05961	0.0835352	0.356006	19.3881		6.21445	6.44412	6.44148	6.33922	6.58783	6.28135
ENSG00000095203	EPB41L4B	TRUE	TRUE	1.05965	0.0835835	0.628383	34.2217		3.32804	3.63732	3.65858	3.40399	3.81729	3.50062
ENSG00000136738	STAM	TRUE	TRUE	1.05965	0.0835923	0.450105	24.5127		5.15201	4.98092	5.22767	5.3083	5.10124	5.23597
ENSG00000167460	TPM4	TRUE	FALSE	1.05967	0.0836154	0.216105	11.7691		7.13359	7.11131	7.24371	7.24349	7.20625	7.32322
ENSG00000122515	ZMIZ2	TRUE	FALSE	1.05974	0.0837151	0.234935	12.7946		7.22296	7.15545	7.15905	7.2685	7.22711	7.33977
ENSG00000197713	RPE	TRUE	TRUE	1.05977	0.0837573	0.381505	20.7767		5.79641	5.79205	5.56639	5.65879	5.86341	5.91983
ENSG00000136527	TRA2B	TRUE	FALSE	1.0598	0.0837909	0.188807	10.2824		7.81279	7.69057	7.80763	7.8635	7.87739	7.75436
ENSG00000106588	PSMA2	TRUE	TRUE	1.05989	0.0839177	0.816973	44.4924		1.01981	2.02918	1.43947	1.192	1.87955	1.63076
ENSG00000138767	CNOT6L	TRUE	FALSE	1.05997	0.0840162	0.435397	23.7117		5.46314	5.54485	5.38385	5.67262	5.60809	5.23735
ENSG00000090565	RAB11FIP3	TRUE	FALSE	1.06003	0.0841027	0.329655	17.953		6.1354	6.26041	6.30441	6.29072	6.23115	6.57073
ENSG00000136003	ISCU	TRUE	TRUE	1.06003	0.084108	0.35948	19.5773		5.52348	5.46505	5.55689	5.55724	5.60212	5.63549
ENSG00000113282	CLINT1	TRUE	TRUE	1.0601	0.0841962	0.242533	13.2083		7.01358	6.85498	6.98425	7.02339	7.08258	6.9005
ENSG00000153558	FBXL2	TRUE	FALSE	1.06013	0.0842359	0.585038	31.8612		3.92443	4.09344	4.02597	3.8852	4.28592	3.99262
ENSG00000079616	KIF22	TRUE	FALSE	1.06028	0.0844442	0.218428	11.8956		7.03938	7.11131	7.03264	7.0959	7.1717	7.172
ENSG00000109320	NFKB1	TRUE	FALSE	1.06029	0.0844575	0.377078	20.5357		5.62031	5.61754	5.66694	5.94309	5.6415	5.55553
ENSG00000072121	ZFYVE26	TRUE	FALSE	1.06038	0.0845812	0.336876	18.3463		6.28645	6.22515	6.24847	6.40191	6.28933	6.35597
ENSG00000105866	SP4	TRUE	TRUE	1.06041	0.0846149	0.518515	28.2383		4.57898	4.33466	4.6357	4.64521	4.61751	4.40889
ENSG00000125398	SOX9	TRUE	TRUE	1.06041	0.0846233	0.497567	27.0975		4.79517	4.71108	4.58052	5.0655	4.63126	4.72564
ENSG00000033178	UBA6	TRUE	FALSE	1.06059	0.0848718	0.362756	19.7557		6.69357	6.44138	6.27188	6.49438	6.59887	6.55526
ENSG00000093167	LRRFIP2	TRUE	TRUE	1.06061	0.0848893	0.356886	19.436		6.13801	6.01413	6.01252	6.27519	6.0931	6.04619
ENSG00000166965	RCCD1	TRUE	FALSE	1.06065	0.0849501	0.40167	21.8749		5.71631	5.81933	5.77284	5.63465	5.99541	5.8527
ENSG00000141448	GATA6	TRUE	TRUE	1.06068	0.0849938	0.527283	28.7158		4.8441	4.44823	4.52315	4.79885	4.62145	4.66102
ENSG00000117036	ETV3	TRUE	TRUE	1.06079	0.0851387	0.312601	17.0242		6.0357	5.99482	6.17517	6.05527	6.1631	6.23977
ENSG00000164318	EGFLAM	TRUE	FALSE	1.06094	0.0853406	0.815498	44.412		1.84491	0.999674	2.24814	1.64287	1.93131	1.31094
ENSG00000183474	GTF2H2C	TRUE	FALSE	1.06109	0.08555	0.572597	31.1836		3.78099	3.62577	3.88463	3.78122	3.87129	3.84044
ENSG00000143753	DEGS1	TRUE	FALSE	1.06113	0.0856045	0.291399	15.8696		6.71258	6.67023	6.69536	6.9225	6.72338	6.69496
ENSG00000078549	ADCYAP1R1	TRUE	FALSE	1.0612	0.0856908	0.522808	28.4721		4.39416	4.53511	4.26509	4.38638	4.56931	4.49252
ENSG00000184983	NDUFA6	TRUE	FALSE	1.06127	0.0857913	0.346293	18.8591		5.58715	5.46937	5.50075	5.54643	5.60809	5.67796
ENSG00000151470	C4orf33	TRUE	TRUE	1.06128	0.0858064	0.670416	36.5108		3.57995	3.25324	3.17552	3.50365	3.65359	2.70074
ENSG00000109618	SEPSECS	TRUE	TRUE	1.06143	0.0860061	0.662183	36.0625		3.0999	3.07799	2.80663	3.05556	3.16816	2.96445
ENSG00000106261	ZKSCAN1	TRUE	FALSE	1.06147	0.086057	0.303676	16.5382		6.70465	6.87786	6.89242	6.93434	6.87398	6.97383
ENSG00000122257	RBBP6	TRUE	TRUE	1.06154	0.0861646	0.216359	11.7829		7.00536	7.00209	6.89493	7.06273	7.06676	7.02929
ENSG00000197594	ENPP1	TRUE	FALSE	1.06161	0.0862548	0.341102	18.5764		5.66639	5.60975	5.79904	5.7435	5.77409	5.7974
ENSG00000139350	NEDD1	TRUE	FALSE	1.06172	0.0864076	0.42631	23.2169		5.2129	4.96269	5.18034	5.06899	5.2074	5.35947
ENSG00000110321	EIF4G2	TRUE	TRUE	1.06176	0.0864562	0.0763103	4.15586		10.1569	10.0903	10.1618	10.2917	10.17	10.2391
ENSG00000102189	EEA1	TRUE	TRUE	1.06183	0.0865458	0.329658	17.9532		5.73546	5.597	5.74987	5.71036	5.82201	5.74672
ENSG00000136636	KCTD3	TRUE	TRUE	1.06187	0.0866074	0.272429	14.8365		6.65843	6.55781	6.57766	6.66014	6.60137	6.92091
ENSG00000008952	SEC62	TRUE	TRUE	1.06189	0.086636	0.310139	16.8902		6.34542	6.16396	6.16618	6.25592	6.39103	6.18983
ENSG00000144840	RABL3	TRUE	TRUE	1.06193	0.0866842	0.58789	32.0165		4.30609	3.9922	4.52315	4.19093	4.38205	4.45011
ENSG00000070770	CSNK2A2	TRUE	TRUE	1.06197	0.0867446	0.269667	14.686		6.3087	6.36245	6.37157	6.5906	6.37184	6.35597
ENSG00000180447	GAS1	TRUE	TRUE	1.06206	0.0868606	0.398252	21.6888		6.06558	6.19943	5.78916	6.2942	6.03883	6.07593
ENSG00000137693	YAP1	TRUE	TRUE	1.06229	0.087175	0.350694	19.0988		5.81207	6.03464	5.93398	6.04467	6.08669	5.81328
ENSG00000170633	RNF34	TRUE	FALSE	1.0623	0.0871885	0.388212	21.142		5.29967	5.3783	5.47297	5.39799	5.47491	5.55665
ENSG00000111371	SLC38A1	TRUE	TRUE	1.0623	0.0871909	0.153585	8.36426		8.19642	8.11861	8.19632	8.24741	8.215	8.35828
ENSG00000147416	ATP6V1B2	TRUE	TRUE	1.06235	0.0872618	0.31354	17.0754		5.94439	5.9477	6.11891	6.15279	6.00676	6.17109
ENSG00000124782	RREB1	TRUE	FALSE	1.06239	0.0873156	0.356065	19.3913		7.14666	7.08521	7.22484	7.41054	7.16326	7.15009
ENSG00000105856	HBP1	TRUE	TRUE	1.06244	0.0873752	0.58653	31.9424		3.89686	3.91212	3.89807	4.20792	3.95808	3.71076
ENSG00000186298	PPP1CC	TRUE	TRUE	1.06247	0.0874251	0.192471	10.482		7.88531	7.77462	7.93998	7.80051	8.00554	8.00681
ENSG00000198382	UVRAG	TRUE	FALSE	1.06247	0.0874262	0.437763	23.8406		4.71324	4.79248	4.95783	4.89113	4.85882	5.02749
ENSG00000198648	STK39	TRUE	TRUE	1.06254	0.0875122	0.429603	23.3962		5.30667	5.30542	5.05699	5.29941	5.2915	5.43389
ENSG00000132003	ZSWIM4	TRUE	FALSE	1.06258	0.0875659	0.671614	36.5761		3.13703	3.17092	3.37607	3.30485	3.5906	2.57485
ENSG00000197587	DMBX1	TRUE	FALSE	1.06258	0.0875783	0.640861	34.9013		3.11593	3.14421	3.4046	3.06492	3.43792	3.32404
ENSG00000167004	PDIA3	TRUE	FALSE	1.0627	0.087729	0.186692	10.1672		7.87789	7.79495	7.92201	7.97251	7.93181	7.9473
ENSG00000138778	CENPE	TRUE	TRUE	1.06278	0.0878356	0.394207	21.4685		6.96537	6.53793	6.68134	6.59303	6.96022	6.73769
ENSG00000197386	HTT	TRUE	TRUE	1.0628	0.0878692	0.319549	17.4026		8.26347	8.34004	8.48477	8.64643	8.30329	8.5139
ENSG00000181220	ZNF746	TRUE	TRUE	1.06282	0.0878903	0.265885	14.4801		6.60879	6.68421	6.48832	6.82953	6.64562	6.5958
ENSG00000158163	DZIP1L	TRUE	FALSE	1.06285	0.087931	0.556994	30.3339		4.25392	3.9952	4.03512	4.01874	4.25832	4.24495
ENSG00000116698	SMG7	TRUE	FALSE	1.06286	0.0879571	0.195035	10.6216		7.375	7.31668	7.43789	7.57647	7.37812	7.49092
ENSG00000145687	SSBP2	TRUE	TRUE	1.06297	0.0881003	0.590026	32.1328		3.50483	3.60633	3.92129	3.72334	3.79302	3.69066
ENSG00000091428	RAPGEF4	TRUE	TRUE	1.06307	0.0882318	0.65155	35.4834		3.69468	3.08924	3.55212	3.36666	3.44684	3.91161
ENSG00000163376	KBTBD8	TRUE	TRUE	1.06313	0.0883125	0.61119	33.2854		4.02972	3.57866	3.53932	3.94973	3.7323	3.74623
ENSG00000214367	HAUS3	TRUE	FALSE	1.06313	0.0883244	0.477036	25.9794		4.77848	4.70743	4.84789	4.91071	4.80434	4.91767
ENSG00000101782	RIOK3	TRUE	FALSE	1.06319	0.0883922	0.346038	18.8453		5.82838	5.74214	5.73404	5.78936	5.87996	5.90072
ENSG00000049192	ADAMTS6	TRUE	TRUE	1.06323	0.0884515	0.815804	44.4287		1.72461	1.29998	1.43947	2.11755	0.791266	2.64336
ENSG00000134982	APC	TRUE	TRUE	1.06332	0.0885703	0.259705	14.1435		6.25663	6.19618	6.21262	6.38101	6.28	6.27394
ENSG00000132604	TERF2	TRUE	FALSE	1.06334	0.0886005	0.305408	16.6325		6.24088	6.2548	6.37997	6.5694	6.2986	6.27461
ENSG00000041802	LSG1	TRUE	FALSE	1.06346	0.0887702	0.35354	19.2538		5.47769	5.44549	5.59142	5.67109	5.55958	5.52409
ENSG00000011451	WIZ	TRUE	TRUE	1.06352	0.088846	0.241042	13.1271		7.33647	7.32681	7.26168	7.61558	7.35728	7.19394
ENSG00000140600	SH3GL3	TRUE	FALSE	1.06354	0.0888739	0.615566	33.5237		3.54879	3.81383	3.5046	3.66917	3.84117	3.52805
ENSG00000149311	ATM	TRUE	TRUE	1.06355	0.0888866	0.286956	15.6276		6.52022	6.46802	6.54065	6.59988	6.61627	6.53455
ENSG00000112282	MED23	TRUE	TRUE	1.06364	0.0890144	0.2959	16.1147		6.21445	6.03755	6.11604	6.09347	6.24911	6.27394
ENSG00000166471	TMEM41B	TRUE	TRUE	1.06369	0.0890785	0.414351	22.5656		5.54929	5.35169	5.33529	5.48417	5.62391	5.21361
ENSG00000051825	MPHOSPH9	TRUE	TRUE	1.06369	0.089083	0.245388	13.3638		6.50204	6.36187	6.49441	6.5167	6.53548	6.56191
ENSG00000171132	PRKCE	TRUE	TRUE	1.06384	0.0892865	0.53157	28.9493		4.18468	4.53511	4.4634	4.27393	4.51097	4.78371
ENSG00000113240	CLK4	TRUE	TRUE	1.06385	0.0892986	0.595195	32.4143		3.68397	3.70834	3.65066	3.46178	3.98282	3.754
ENSG00000184402	SS18L1	TRUE	TRUE	1.06388	0.0893311	0.444207	24.1915		4.60383	4.61317	4.62564	4.75329	4.75132	4.49715
ENSG00000104067	TJP1	TRUE	FALSE	1.06392	0.0893947	0.223034	12.1464		7.25196	7.17241	7.32025	7.50976	7.26416	7.23787
ENSG00000099381	SETD1A	TRUE	TRUE	1.06393	0.0894013	0.143302	7.80421		8.04209	8.13363	8.11541	8.25138	8.15266	8.18633
ENSG00000170881	RNF139	TRUE	TRUE	1.06393	0.0894075	0.503548	27.4232		4.57512	4.40161	4.38684	4.29991	4.66796	4.62547
ENSG00000124783	SSR1	TRUE	FALSE	1.06394	0.089413	0.189477	10.3189		7.65718	7.47541	7.56178	7.58218	7.67711	7.67426
ENSG00000173273	TNKS	TRUE	FALSE	1.06411	0.0896399	0.320947	17.4788		6.22126	6.03537	6.23198	6.30756	6.18392	6.29206
ENSG00000085117	CD82	TRUE	FALSE	1.06411	0.08964	0.780568	42.5097		1.56251	1.81552	1.52856	1.98588	1.66701	1.50753
ENSG00000122507	BBS9	TRUE	FALSE	1.06413	0.0896781	0.494454	26.9279		4.10125	4.2866	4.2599	4.31957	4.35625	4.16273
ENSG00000139746	RBM26	TRUE	TRUE	1.06414	0.0896936	0.173406	9.44367		7.90062	7.79731	7.83256	7.847	8.02614	7.81363
ENSG00000123066	MED13L	TRUE	TRUE	1.06421	0.0897798	0.286513	15.6035		6.89705	7.04497	7.16774	7.18973	7.04196	7.22605
ENSG00000198740	ZNF652	TRUE	FALSE	1.06421	0.0897801	0.311442	16.9611		5.87544	5.77037	5.91345	6.08143	5.86424	5.89194
ENSG00000180329	CCDC43	TRUE	TRUE	1.06424	0.0898199	0.454137	24.7323		5.14682	4.84982	5.28248	5.17644	5.22565	4.97529
ENSG00000101596	SMCHD1	TRUE	TRUE	1.06424	0.089825	0.24206	13.1826		6.49848	6.56286	6.41369	6.62658	6.57314	6.56908
ENSG00000131759	RARA	TRUE	FALSE	1.0643	0.0899018	0.466642	25.4133		5.06936	4.88575	4.99269	5.16779	5.15529	4.67745
ENSG00000072518	MARK2	TRUE	FALSE	1.0643	0.0899084	0.199322	10.8551		7.1349	7.05038	7.02998	7.29433	7.08544	7.15853
ENSG00000030066	NUP160	TRUE	TRUE	1.06432	0.0899381	0.151059	8.22665		7.54646	7.55616	7.62274	7.69076	7.64937	7.65468
ENSG00000164332	UBLCP1	TRUE	TRUE	1.06441	0.0900479	0.494578	26.9347		5.00482	4.62288	4.61348	4.75618	4.94476	4.6856
ENSG00000136327	NKX2-8	TRUE	FALSE	1.06443	0.0900813	0.76805	41.828		1.73848	1.90736	1.47577	1.99569	1.63615	1.98769
ENSG00000185869	ZNF829	TRUE	TRUE	1.06444	0.0900912	0.730491	39.7826		2.65683	2.14151	2.97458	2.64599	2.68597	2.51211
ENSG00000136108	CKAP2	TRUE	FALSE	1.0645	0.0901729	0.18347	9.99179		7.51959	7.391	7.41821	7.47137	7.598	7.44907
ENSG00000099968	BCL2L13	TRUE	FALSE	1.06482	0.0906055	0.234794	12.7869		6.54707	6.49259	6.38713	6.56611	6.52814	6.68178
ENSG00000057935	MTA3	TRUE	TRUE	1.06485	0.090647	0.41261	22.4707		5.49924	5.57417	5.24223	5.65801	5.37681	5.79081
ENSG00000101888	NXT2	TRUE	FALSE	1.06489	0.0907057	0.682258	37.1558		3.41267	2.79849	3.18651	3.20263	3.20016	3.21008
ENSG00000162231	NXF1	TRUE	TRUE	1.06491	0.090727	0.22266	12.1261		6.57101	6.64234	6.56033	6.70382	6.66438	6.7135
ENSG00000153029	MR1	TRUE	FALSE	1.06493	0.0907591	0.634009	34.5281		3.11061	3.52583	3.41865	3.27695	3.4689	3.68661
ENSG00000143970	ASXL2	TRUE	TRUE	1.06495	0.0907906	0.310751	16.9235		6.57488	6.51466	6.60761	6.85839	6.55262	6.59364
ENSG00000181555	SETD2	TRUE	TRUE	1.06496	0.0907931	0.244583	13.32		7.39183	7.26832	7.52437	7.54256	7.41182	7.53018
ENSG00000136560	TANK	TRUE	TRUE	1.06499	0.090843	0.588605	32.0554		3.98677	3.72647	3.73918	3.72334	3.92972	4.15395
ENSG00000160049	DFFA	TRUE	FALSE	1.06499	0.0908431	0.135614	7.38555		8.3445	8.39971	8.288	8.50284	8.45121	8.32314
ENSG00000198793	MTOR	TRUE	FALSE	1.06516	0.0910735	0.218198	11.883		8.13679	8.16421	8.38482	8.46879	8.23879	8.26776
ENSG00000065613	SLK	TRUE	TRUE	1.06517	0.091084	0.229806	12.5152		7.32215	7.13762	7.42374	7.32579	7.41864	7.32388
ENSG00000103018	CYB5B	TRUE	FALSE	1.06518	0.0910934	0.303915	16.5512		6.29057	6.21876	6.47269	6.31884	6.46863	6.38564
ENSG00000127483	HP1BP3	TRUE	TRUE	1.06525	0.0911889	0.245078	13.3469		7.14242	7.08696	7.10612	6.9587	7.27954	7.36122
ENSG00000135018	UBQLN1	TRUE	TRUE	1.06529	0.0912465	0.168306	9.16592		7.65649	7.5645	7.73883	7.73042	7.73469	7.75024
ENSG00000159217	IGF2BP1	TRUE	FALSE	1.06538	0.0913652	0.149916	8.16444		9.48217	9.55106	9.58627	9.76766	9.58534	9.5491
ENSG00000010810	FYN	TRUE	TRUE	1.0654	0.0913965	0.209213	11.3938		6.96315	7.09675	6.88316	7.1286	7.05987	7.07108
ENSG00000084093	REST	TRUE	TRUE	1.06546	0.0914748	0.317794	17.3071		6.29937	6.19097	6.57818	6.41797	6.44823	6.40427
ENSG00000143614	GATAD2B	TRUE	FALSE	1.06559	0.0916506	0.249663	13.5967		7.40277	7.51947	7.60595	7.75645	7.55327	7.48597
ENSG00000075223	SEMA3C	TRUE	TRUE	1.06561	0.0916851	0.50566	27.5383		4.12784	4.39256	4.35309	4.48722	4.33719	4.34348
ENSG00000113742	CPEB4	TRUE	TRUE	1.0657	0.0917976	0.504875	27.4955		4.41591	4.40387	4.30094	4.74895	4.33958	4.34605
ENSG00000110768	GTF2H1	TRUE	FALSE	1.0657	0.0918009	0.371349	20.2236		5.14161	5.14757	5.37307	5.3083	5.29891	5.30235
ENSG00000144741	SLC25A26	TRUE	FALSE	1.06582	0.0919641	0.505697	27.5402		4.35643	4.52272	4.55318	4.50279	4.42105	5.05604
ENSG00000100485	SOS2	TRUE	TRUE	1.06585	0.0920041	0.477391	25.9987		4.54978	4.58761	4.53824	4.57002	4.64683	4.80443
ENSG00000156876	SASS6	TRUE	TRUE	1.06593	0.0921118	0.435399	23.7119		5.82107	5.42566	5.60582	5.70513	5.83905	5.33509
ENSG00000118193	KIF14	TRUE	FALSE	1.06596	0.0921509	0.247724	13.4911		6.26744	6.21812	6.2386	6.33536	6.34168	6.30401
ENSG00000137504	CREBZF	TRUE	TRUE	1.06601	0.0922282	0.391569	21.3248		6.60973	6.4485	6.226	6.37866	6.75604	6.18193
ENSG00000131979	GCH1	TRUE	FALSE	1.06603	0.0922472	0.49967	27.212		4.52198	4.29391	4.21497	4.3901	4.46781	4.44292
ENSG00000135679	MDM2	TRUE	TRUE	1.06606	0.0922947	0.146255	7.96505		7.49068	7.41829	7.41588	7.56292	7.53926	7.47603
ENSG00000100815	TRIP11	TRUE	TRUE	1.06608	0.0923172	0.383528	20.8869		5.81944	5.64448	5.67086	5.93546	5.89878	5.34669
ENSG00000198815	FOXJ3	TRUE	FALSE	1.06625	0.0925466	0.310874	16.9302		6.30579	6.15127	6.47437	6.52138	6.35477	6.27056
ENSG00000174720	LARP7	TRUE	FALSE	1.06626	0.0925572	0.450452	24.5316		5.39033	5.02699	4.98169	5.09775	5.28405	5.28101
ENSG00000132953	XPO4	TRUE	TRUE	1.06638	0.0927225	0.265823	14.4767		6.20761	6.20461	6.44377	6.38894	6.34883	6.38377
ENSG00000091656	ZFHX4	TRUE	TRUE	1.06648	0.0928608	0.323231	17.6031		7.25829	7.27664	7.48122	7.55527	7.32075	7.48888
ENSG00000137413	TAF8	TRUE	TRUE	1.06652	0.0929036	0.35859	19.5288		6.21072	6.15729	6.13247	6.34355	6.28561	6.0705
ENSG00000005073	HOXA11	TRUE	TRUE	1.06653	0.0929263	0.365022	19.8791		5.05834	5.04587	5.11711	5.03251	5.24623	5.162
ENSG00000197892	KIF13B	TRUE	FALSE	1.06677	0.0932503	0.478341	26.0504		4.53991	4.61511	4.87022	4.84572	4.72773	4.68762
ENSG00000118762	PKD2	TRUE	FALSE	1.06692	0.0934525	0.455135	24.7866		4.63382	4.424	4.54466	4.48024	4.66796	4.73156
ENSG00000139651	ZNF740	TRUE	FALSE	1.06693	0.0934647	0.328033	17.8647		6.13736	6.0741	6.01406	6.22601	6.10723	6.24667
ENSG00000204520	MICA	TRUE	FALSE	1.06693	0.0934651	0.49403	26.9049		4.16427	4.17753	4.11496	4.33318	4.09487	4.50408
ENSG00000081154	PCNP	TRUE	TRUE	1.06697	0.0935136	0.230419	12.5486		6.52673	6.5573	6.5369	6.51072	6.75828	6.51125
ENSG00000120533	ENY2	TRUE	TRUE	1.06712	0.0937268	0.498019	27.1221		4.53197	4.54943	4.63169	4.56344	4.69816	4.72564
ENSG00000206562	METTL6	TRUE	FALSE	1.06716	0.0937745	0.396676	21.603		4.88209	5.00488	5.09978	5.0491	5.15529	4.96696
ENSG00000081923	ATP8B1	TRUE	FALSE	1.0672	0.0938323	0.869993	47.3798		0.772592	0.230558	0.253377	0.756905	0.254513	0.752063
ENSG00000164031	DNAJB14	TRUE	TRUE	1.06722	0.0938632	0.469927	25.5922		4.60383	4.37428	4.35309	4.39938	4.60162	4.59984
ENSG00000166263	STXBP4	TRUE	FALSE	1.06724	0.0938896	0.344606	18.7672		5.38482	5.4433	5.53985	5.40353	5.58404	5.67387
ENSG00000089818	NECAP1	TRUE	FALSE	1.06726	0.0939062	0.42385	23.0829		4.95964	5.14623	4.86851	4.9415	5.09841	5.3531
ENSG00000144566	RAB5A	TRUE	FALSE	1.06735	0.094038	0.364777	19.8658		5.52948	5.39199	5.39219	5.53553	5.62882	5.27563
ENSG00000087299	L2HGDH	TRUE	TRUE	1.06743	0.0941404	0.388154	21.1388		4.9267	4.97941	5.22367	5.07479	5.15529	5.13697
ENSG00000108510	MED13	TRUE	TRUE	1.06746	0.0941757	0.164968	8.98416		7.57186	7.45599	7.60672	7.70672	7.58139	7.64975
ENSG00000180694	TMEM64	TRUE	TRUE	1.06752	0.0942638	0.490832	26.7307		4.02123	4.02186	4.25468	4.17806	4.20148	4.14216
ENSG00000123104	ITPR2	TRUE	FALSE	1.06754	0.0942967	0.344619	18.7679		5.55518	5.54893	5.63821	5.7551	5.63858	5.62176
ENSG00000065308	TRAM2	TRUE	FALSE	1.06768	0.0944774	0.430109	23.4237		5.04724	4.91449	5.221	5.29842	5.05094	5.11754
ENSG00000150907	FOXO1	TRUE	TRUE	1.06793	0.0948098	0.456395	24.8553		4.52598	4.67979	4.49247	4.41409	4.79738	4.76269
ENSG00000088205	DDX18	TRUE	TRUE	1.06794	0.0948309	0.148568	8.09101		7.24012	7.23547	7.22284	7.25681	7.37141	7.32355
ENSG00000153391	INO80C	TRUE	FALSE	1.06797	0.0948751	0.528783	28.7975		3.98387	4.32755	4.1063	4.30188	4.20148	4.26683
ENSG00000160199	PKNOX1	TRUE	TRUE	1.06809	0.0950319	0.341972	18.6238		5.139	5.30058	5.27735	5.41729	5.28902	5.326
ENSG00000046653	GPM6B	TRUE	TRUE	1.06818	0.0951482	0.422148	22.9902		4.65957	4.56362	4.57635	4.62005	4.74591	4.68153
ENSG00000128059	PPAT	TRUE	TRUE	1.06821	0.0951991	0.2195	11.954		6.3999	6.27772	6.30819	6.36548	6.44656	6.44323
ENSG00000101150	TPD52L2	TRUE	TRUE	1.06847	0.0955471	0.219102	11.9323		6.73395	6.83716	6.88189	6.96714	6.89735	6.86866
ENSG00000187741	FANCA	TRUE	FALSE	1.06849	0.0955708	0.198105	10.7888		6.9498	7.0845	7.08865	6.97584	7.19107	7.24029
ENSG00000109861	CTSC	TRUE	FALSE	1.06862	0.0957559	0.317994	17.318		5.2832	5.22483	5.24617	5.34139	5.33539	5.3797
ENSG00000204116	CHIC1	TRUE	TRUE	1.06869	0.0958483	0.68294	37.1929		2.75564	3.3216	2.64071	2.95854	3.02065	3.20443
ENSG00000162688	AGL	TRUE	FALSE	1.06883	0.0960374	0.231031	12.582		6.3917	6.36071	6.40607	6.48221	6.4281	6.6071
ENSG00000166831	RBPMS2	TRUE	TRUE	1.06885	0.096052	0.447583	24.3754		4.45214	4.48276	4.21229	4.46089	4.50884	4.49483
ENSG00000147862	NFIB	TRUE	FALSE	1.06906	0.0963356	0.540048	29.411		3.94252	3.83737	4.10919	3.8746	4.24304	3.82577
ENSG00000186687	LYRM7	TRUE	TRUE	1.06908	0.0963696	0.418182	22.7742		5.31363	5.07162	5.46734	5.2633	5.53365	5.07941
ENSG00000102172	SMS	TRUE	FALSE	1.06908	0.096371	0.165426	9.00909		6.8443	6.817	6.85027	6.94356	6.94456	6.88334
ENSG00000158201	ABHD3	TRUE	TRUE	1.06917	0.0964982	0.452439	24.6399		4.31768	4.31802	4.5553	4.52498	4.44795	4.50177
ENSG00000196981	WDR5B	TRUE	FALSE	1.06921	0.0965485	0.614222	33.4505		3.11061	2.92316	3.24025	3.17698	3.08491	3.39032
ENSG00000108576	SLC6A4	TRUE	FALSE	1.06922	0.0965617	0.713474	38.8558		2.41914	2.27557	2.79231	2.2382	2.76654	2.60951
ENSG00000115020	PIKFYVE	TRUE	FALSE	1.06924	0.0965809	0.259271	14.1199		6.2421	6.19618	6.38535	6.38708	6.28374	6.52437
ENSG00000074054	CLASP1	TRUE	TRUE	1.06926	0.0966149	0.218994	11.9264		6.99203	6.88957	7.04553	7.16085	6.97455	7.15009
ENSG00000146263	MMS22L	TRUE	FALSE	1.06931	0.0966758	0.249497	13.5876		6.26325	6.03755	6.10522	6.15443	6.26747	6.2377
ENSG00000138190	EXOC6	TRUE	TRUE	1.06943	0.0968348	0.382628	20.8379		5.13376	5.06024	4.92867	5.12595	5.10547	5.26751
ENSG00000169570	DTWD2	TRUE	TRUE	1.06945	0.0968656	0.528512	28.7828		4.01554	3.97714	4.19334	4.30977	4.15597	3.86216
ENSG00000135698	MPHOSPH6	TRUE	TRUE	1.06945	0.0968659	0.45684	24.8795		4.3246	4.41508	4.24157	4.48722	4.48089	4.21712
ENSG00000051382	PIK3CB	TRUE	TRUE	1.06949	0.0969176	0.415483	22.6272		4.84891	4.97183	5.1693	4.93642	5.19554	5.04342
ENSG00000119965	C10orf88	TRUE	TRUE	1.06964	0.0971308	0.56088	30.5455		3.92139	4.00711	3.5046	3.67529	4.08633	3.96277
ENSG00000172466	ZNF24	TRUE	TRUE	1.06966	0.097155	0.141667	7.71517		7.77396	7.70823	7.71933	7.83218	7.84928	7.7786
ENSG00000135164	DMTF1	TRUE	FALSE	1.06969	0.0971926	0.256438	13.9656		5.91873	5.94616	5.99699	5.95131	6.03513	6.23493
ENSG00000224470	ATXN1L	TRUE	TRUE	1.06977	0.0972935	0.250201	13.626		6.26205	6.05199	6.14027	6.2772	6.25165	6.17109
ENSG00000145780	FEM1C	TRUE	TRUE	1.06979	0.0973318	0.41803	22.7659		4.63011	4.60535	4.41047	4.56344	4.66796	4.77037
ENSG00000107779	BMPR1A	TRUE	FALSE	1.06983	0.0973844	0.352814	19.2142		5.45896	5.27864	5.52044	5.31223	5.60611	5.5522
ENSG00000113300	CNOT6	TRUE	FALSE	1.0699	0.097471	0.167407	9.117		6.8515	6.95829	6.88062	7.02549	6.97224	7.02408
ENSG00000135968	GCC2	TRUE	FALSE	1.06997	0.0975739	0.321265	17.4961		5.88248	5.71608	5.65413	5.75654	5.94829	5.74672
ENSG00000113231	PDE8B	TRUE	TRUE	1.07014	0.0977976	0.909232	49.5168		-0.0862322	0.230558	-2.68522	0.0949012	-1.14035	-0.429544
ENSG00000125835	SNRPB	TRUE	TRUE	1.0702	0.0978741	0.142054	7.73627		8.02291	8.12836	8.18745	8.30688	8.15657	8.20292
ENSG00000054793	ATP9A	TRUE	TRUE	1.07022	0.0979112	0.231239	12.5933		6.4681	6.73388	6.56718	6.72647	6.66055	6.74355
ENSG00000196290	NIF3L1	TRUE	TRUE	1.07033	0.0980496	0.315031	17.1566		5.24969	5.37486	5.32787	5.38498	5.434	5.43147
ENSG00000116918	TSNAX	TRUE	TRUE	1.07035	0.0980876	0.348654	18.9877		5.28202	5.31981	5.18309	5.45245	5.42161	5.08712
ENSG00000101266	CSNK2A1	TRUE	TRUE	1.07046	0.0982342	0.11243	6.12295		7.88278	7.83893	7.86584	7.96269	7.95035	7.97622
ENSG00000100711	ZFYVE21	TRUE	FALSE	1.07049	0.0982764	0.486284	26.483		4.32689	4.86953	4.71376	4.82935	4.7423	4.61272
ENSG00000088766	CRLS1	TRUE	TRUE	1.07054	0.0983443	0.696447	37.9285		3.3508	2.96039	2.34942	3.45112	2.85631	2.67643
ENSG00000146757	ZNF92	TRUE	TRUE	1.07066	0.0984955	0.508532	27.6946		4.31074	4.02772	4.1207	4.08229	4.43007	4.04421
ENSG00000120526	NUDCD1	TRUE	TRUE	1.07067	0.098511	0.445998	24.289		4.83445	4.72015	4.67135	4.58472	4.96663	4.94168
ENSG00000108100	CCNY	TRUE	TRUE	1.07069	0.0985404	0.311685	16.9744		5.52448	5.58513	5.63821	5.89277	5.63858	5.44712
ENSG00000181450	ZNF678	TRUE	TRUE	1.07093	0.0988687	0.325389	17.7207		5.26893	5.12179	5.15818	5.22835	5.26904	5.38721
ENSG00000144369	FAM171B	TRUE	FALSE	1.07107	0.099059	0.393276	21.4178		4.71148	4.71653	4.69078	4.92875	4.68879	4.909
ENSG00000165209	STRBP	TRUE	TRUE	1.07108	0.0990636	0.223873	12.1921		6.2101	6.293	6.35156	6.48744	6.34048	6.32762
ENSG00000068366	ACSL4	TRUE	TRUE	1.0711	0.0990964	0.321114	17.4879		5.74236	5.49708	5.58935	5.63072	5.77232	5.64074
ENSG00000163812	ZDHHC3	TRUE	TRUE	1.07113	0.0991274	0.183827	10.0112		6.54559	6.48302	6.58754	6.65356	6.60237	6.67873
ENSG00000155380	SLC16A1	TRUE	TRUE	1.07116	0.0991682	0.109432	5.95965		8.33897	8.35366	8.49448	8.48542	8.50518	8.4566
ENSG00000169087	HSPBAP1	TRUE	TRUE	1.07116	0.0991734	0.621234	33.8324		3.19352	3.04371	3.15887	3.18129	3.03254	3.79599
ENSG00000138035	PNPT1	TRUE	TRUE	1.07131	0.0993722	0.245025	13.344		6.31624	6.12759	6.2751	6.39544	6.2561	6.42327
ENSG00000088756	ARHGAP28	TRUE	TRUE	1.07153	0.0996788	0.788172	42.9239		1.57802	1.8556	1.42098	2.02474	2.09912	0.321429
ENSG00000157557	ETS2	TRUE	TRUE	1.07203	0.100351	0.389082	21.1894		5.19917	4.93801	5.36825	5.14372	5.2703	5.3582
ENSG00000162607	USP1	TRUE	TRUE	1.07207	0.100396	0.235633	12.8326		7.68654	7.41439	7.42924	7.53732	7.71036	7.45116
ENSG00000166855	CLPX	TRUE	FALSE	1.07213	0.100476	0.31658	17.2409		5.55811	5.60584	5.54199	5.73473	5.77055	5.32469
ENSG00000157954	WIPI2	TRUE	TRUE	1.07218	0.100543	0.182045	9.91418		6.72396	6.79527	6.88104	6.97491	6.91071	6.75134
ENSG00000013619	MAMLD1	TRUE	FALSE	1.07225	0.100642	0.703938	38.3364		2.49465	1.93256	2.36885	2.35717	2.21851	2.64336
ENSG00000100395	L3MBTL2	TRUE	FALSE	1.07246	0.100928	0.208988	11.3815		6.13867	6.08679	6.04836	6.18692	6.22921	6.11339
ENSG00000124486	USP9X	TRUE	TRUE	1.07252	0.101007	0.175469	9.55603		9.04867	9.09479	9.17849	9.32424	9.14133	9.19657
ENSG00000198948	MFAP3L	TRUE	FALSE	1.07258	0.101091	0.602439	32.8088		3.55273	3.58265	3.27671	3.45112	3.68785	3.55053
ENSG00000155393	HEATR3	TRUE	TRUE	1.07263	0.101149	0.285594	15.5534		5.65729	5.76862	5.84312	5.72444	5.97783	5.74672
ENSG00000164171	ITGA2	TRUE	TRUE	1.07269	0.101238	0.523899	28.5315		4.35193	4.03064	4.28056	4.41774	4.47872	3.6947
ENSG00000107338	SHB	TRUE	FALSE	1.07274	0.101306	0.437687	23.8364		4.27787	4.54331	4.49026	4.72407	4.42105	4.55387
ENSG00000197601	FAR1	TRUE	TRUE	1.07275	0.101315	0.266894	14.535		6.9382	6.55477	6.78893	6.77287	6.9095	6.80979
ENSG00000060339	CCAR1	TRUE	TRUE	1.07283	0.101426	0.180977	9.85598		7.22419	7.05325	7.17155	7.31088	7.15954	7.36027
ENSG00000197557	TTC30A	TRUE	TRUE	1.07284	0.10143	0.625603	34.0703		2.82229	2.77081	2.99972	2.75402	3.18425	2.70074
ENSG00000172534	HCFC1	TRUE	TRUE	1.07284	0.10143	0.185487	10.1016		9.59071	9.6631	9.79957	9.98728	9.67761	9.74724
ENSG00000101230	ISM1	TRUE	FALSE	1.07291	0.101526	0.831514	45.2842		0.74537	1.37543	-0.300559	0.391033	1.13819	0.552754
ENSG00000139726	DENR	TRUE	FALSE	1.07295	0.101588	0.195907	10.6691		6.86619	6.82038	6.83812	6.87344	7.07001	6.72342
ENSG00000170144	HNRNPA3	TRUE	FALSE	1.07296	0.101599	0.0551185	3.00175		9.10531	9.00567	9.03355	9.12473	9.16795	9.12967
ENSG00000177463	NR2C2	TRUE	TRUE	1.07297	0.101609	0.170146	9.26615		6.61444	6.6613	6.61322	6.756	6.67912	6.83701
ENSG00000169446	MMGT1	TRUE	TRUE	1.07303	0.101685	0.241733	13.1648		6.27042	6.14724	6.35522	6.27971	6.41509	6.29005
ENSG00000070476	ZXDC	TRUE	TRUE	1.07304	0.101701	0.217331	11.8359		6.00446	6.16794	6.11819	6.28272	6.13991	6.23493
ENSG00000166860	ZBTB39	TRUE	TRUE	1.07306	0.101736	0.266098	14.4917		5.64905	5.71426	5.83529	5.92843	5.75537	5.8644
ENSG00000120756	PLS1	TRUE	FALSE	1.07314	0.10184	0.383062	20.8615		4.82147	4.77691	4.80574	5.10344	4.81471	4.79693
ENSG00000172766	NAA16	TRUE	FALSE	1.07319	0.101901	0.463473	25.2407		4.82635	4.52893	4.37247	4.57657	4.86382	4.39654
ENSG00000154305	MIA3	TRUE	FALSE	1.07327	0.102008	0.151274	8.23835		7.10108	7.00618	7.06167	7.116	7.24064	6.99938
ENSG00000254087	LYN	TRUE	TRUE	1.0733	0.102052	0.409948	22.3258		5.0925	4.8679	4.86339	5.20316	5.00337	4.88268
ENSG00000138246	DNAJC13	TRUE	FALSE	1.0733	0.102057	0.203634	11.0899		6.32143	6.14925	6.28152	6.35979	6.3206	6.38814
ENSG00000272047	GTF2H5	TRUE	FALSE	1.07333	0.102101	0.413277	22.507		4.56543	4.38116	4.32849	4.44307	4.54252	4.63392
ENSG00000181004	BBS12	TRUE	FALSE	1.07336	0.102129	0.666262	36.2847		2.72112	2.50288	2.27928	2.74241	2.65551	2.28437
ENSG00000140395	WDR61	TRUE	FALSE	1.07341	0.102205	0.312142	16.9993		5.60525	5.58115	5.56323	5.59888	5.77409	5.59931
ENSG00000160062	ZBTB8A	TRUE	FALSE	1.07353	0.102367	0.559466	30.4685		3.32804	3.33111	3.18651	3.26076	3.37389	3.65377
ENSG00000113161	HMGCR	TRUE	TRUE	1.07353	0.102368	0.185055	10.0781		6.41618	6.48142	6.57974	6.52816	6.58783	6.69395
ENSG00000204977	TRIM13	TRUE	FALSE	1.07366	0.102532	0.507405	27.6333		3.76414	3.89299	4.0229	3.90095	4.13405	3.76941
ENSG00000196363	WDR5	TRUE	TRUE	1.0738	0.102718	0.157094	8.55532		7.02813	7.06541	7.08498	7.32919	7.06676	7.1545
ENSG00000162601	MYSM1	TRUE	TRUE	1.0738	0.102728	0.308581	16.8053		6.25904	6.08468	6.11028	5.91686	6.45432	6.25011
ENSG00000173218	VANGL1	TRUE	FALSE	1.0739	0.102856	0.233158	12.6978		5.71719	5.7341	5.78284	5.8034	5.84244	5.91897
ENSG00000127870	RNF6	TRUE	TRUE	1.07391	0.102873	0.423179	23.0463		5.25452	5.04009	4.73075	5.1023	5.21002	4.93997
ENSG00000173960	UBXN2A	TRUE	TRUE	1.07393	0.102906	0.306414	16.6873		5.43786	5.1978	5.27478	5.46928	5.37331	5.36582
ENSG00000162613	FUBP1	TRUE	FALSE	1.07395	0.102923	0.110935	6.04152		8.03455	7.94857	8.01416	8.02242	8.11887	8.15588
ENSG00000130675	MNX1	TRUE	TRUE	1.07411	0.103138	0.34823	18.9646		5.05557	5.11767	5.09249	4.99141	5.33898	5.14438
ENSG00000151491	EPS8	TRUE	FALSE	1.07415	0.103195	0.35999	19.6051		5.02336	4.81128	4.90889	5.05732	4.89837	5.23041
ENSG00000138071	ACTR2	TRUE	FALSE	1.07417	0.103216	0.0917527	4.99685		8.09477	8.04452	8.064	8.19193	8.21843	8.01794
ENSG00000251322	SHANK3	TRUE	FALSE	1.0742	0.103265	0.248253	13.5199		6.25301	6.31772	6.22733	6.39683	6.37827	6.32697
ENSG00000141424	SLC39A6	TRUE	TRUE	1.07428	0.103365	0.153788	8.37529		6.65706	6.73567	6.73427	6.71352	6.82565	6.92908
ENSG00000183723	CMTM4	TRUE	TRUE	1.07428	0.103366	0.252016	13.7248		6.62708	6.77321	6.94717	6.91249	6.76365	7.12224
ENSG00000159216	RUNX1	TRUE	FALSE	1.07435	0.103463	0.618784	33.699		2.92291	2.80532	3.02444	2.75979	3.02065	3.4052
ENSG00000159216	RUNX1	TRUE	FALSE	1.07435	0.103463	0.618784	33.699		2.92291	2.80532	3.02444	2.75979	3.02065	3.4052
ENSG00000119402	FBXW2	TRUE	TRUE	1.07444	0.103579	0.13833	7.53346		6.85827	6.80084	6.82147	6.97274	6.90384	6.92779
ENSG00000115421	PAPOLG	TRUE	TRUE	1.07462	0.103826	0.276588	15.063		5.2985	5.2811	5.20892	5.39799	5.33898	5.40335
ENSG00000060749	QSER1	TRUE	TRUE	1.07474	0.103987	0.193299	10.5271		7.72537	7.50274	7.70698	7.89858	7.67474	7.66887
ENSG00000112701	SENP6	TRUE	TRUE	1.0748	0.10407	0.256862	13.9887		6.27221	6.09518	6.073	6.15114	6.27626	6.3367
ENSG00000161021	MAML1	TRUE	TRUE	1.07492	0.104233	0.115953	6.31481		7.18958	7.208	7.21849	7.40295	7.26794	7.27681
ENSG00000174013	FBXO45	TRUE	TRUE	1.07494	0.104257	0.285986	15.5748		5.22033	5.29937	5.19129	5.4118	5.31483	5.32339
ENSG00000141027	NCOR1	TRUE	FALSE	1.07505	0.1044	0.122957	6.69625		8.16595	8.08705	8.22309	8.36281	8.19876	8.25071
ENSG00000172869	DMXL1	TRUE	TRUE	1.0751	0.104476	0.310879	16.9305		5.87465	5.66999	5.90099	6.00514	5.87584	5.83998
ENSG00000083720	OXCT1	TRUE	FALSE	1.07516	0.104556	0.275973	15.0295		5.46523	5.46181	5.4389	5.45868	5.53679	5.78323
ENSG00000110075	PPP6R3	TRUE	FALSE	1.07519	0.104595	0.107237	5.84015		7.2462	7.2154	7.22949	7.32749	7.32015	7.37828
ENSG00000138764	CCNG2	TRUE	TRUE	1.07523	0.104642	0.385399	20.9889		4.72025	4.83152	4.74384	4.82935	4.95261	4.74721
ENSG00000143157	POGK	TRUE	TRUE	1.07528	0.104713	0.106992	5.82676		7.40793	7.2974	7.38758	7.48363	7.45003	7.47191
ENSG00000024526	DEPDC1	TRUE	FALSE	1.07541	0.104883	0.32043	17.4506		6.50762	6.332	6.27639	6.33777	6.71325	6.09746
ENSG00000151422	FER	TRUE	FALSE	1.07543	0.10492	0.364984	19.8771		5.03464	4.85313	4.9722	4.97165	5.06404	5.15028
ENSG00000117650	NEK2	TRUE	TRUE	1.0756	0.105148	0.34299	18.6793		5.51947	5.34349	5.39811	5.38311	5.5347	5.70926
ENSG00000065970	FOXJ2	TRUE	FALSE	1.07572	0.105307	0.272908	14.8626		5.30783	5.22483	5.25925	5.40353	5.31605	5.43992
ENSG00000171823	FBXL14	TRUE	TRUE	1.07577	0.105365	0.301613	16.4258		5.07347	5.25511	5.21027	5.35002	5.26148	5.25662
ENSG00000114573	ATP6V1A	TRUE	FALSE	1.07577	0.105367	0.0982122	5.34864		7.40031	7.45816	7.45589	7.51531	7.55404	7.56094
ENSG00000120798	NR2C1	TRUE	FALSE	1.07586	0.105496	0.353051	19.2272		5.05419	4.94422	4.82169	4.91071	5.05532	5.26343
ENSG00000111817	DSE	TRUE	TRUE	1.07587	0.105504	0.391224	21.3061		5.08979	4.95809	5.09249	4.87526	5.24368	5.3286
ENSG00000107862	GBF1	TRUE	FALSE	1.0761	0.105818	0.123351	6.7177		7.82889	7.86739	7.9036	8.14957	7.91182	7.86631
ENSG00000148175	STOM	TRUE	TRUE	1.07626	0.106028	0.338265	18.4219		4.89299	5.00042	4.90057	4.84844	5.08847	5.23735
ENSG00000168116	KIAA1586	TRUE	TRUE	1.07633	0.106124	0.491623	26.7738		4.06317	3.97411	3.80841	3.86392	4.26085	3.88002
ENSG00000180229	HERC2P3	TRUE	FALSE	1.07643	0.106257	0.655036	35.6733		2.22588	2.63923	2.65661	2.36477	2.7594	2.65999
ENSG00000059728	MXD1	TRUE	TRUE	1.0766	0.106483	0.443229	24.1383		4.35868	4.18279	3.97616	4.34091	4.21721	4.38158
ENSG00000170946	DNAJC24	TRUE	TRUE	1.07661	0.106491	0.443697	24.1637		4.32919	4.03064	4.08296	4.30781	4.18024	4.33573
ENSG00000131165	CHMP1A	TRUE	TRUE	1.07661	0.106497	0.135444	7.37626		6.75585	6.8017	6.84464	7.01467	6.86736	6.84158
ENSG00000112078	KCTD20	TRUE	FALSE	1.07683	0.106793	0.129625	7.05938		6.98732	7.11406	7.11514	7.24169	7.14386	7.18067
ENSG00000115468	EFHD1	TRUE	FALSE	1.07684	0.106807	0.387725	21.1155		4.51393	4.38116	4.5057	4.64053	4.53208	4.53821
ENSG00000198780	FAM169A	TRUE	FALSE	1.07694	0.106941	0.301383	16.4133		5.12058	5.32101	5.25011	5.29246	5.33178	5.44592
ENSG00000067992	PDK3	TRUE	FALSE	1.07705	0.10708	0.253727	13.818		6.57778	6.52867	6.65586	6.77536	6.60884	6.76004
ENSG00000114098	ARMC8	TRUE	FALSE	1.07711	0.107165	0.294337	16.0296		5.24119	5.21331	5.09541	5.24388	5.38843	5.14142
ENSG00000116833	NR5A2	TRUE	TRUE	1.07713	0.107193	0.697055	37.9616		2.03675	2.21524	1.83834	2.22991	2.13267	2.08942
ENSG00000081181	ARG2	TRUE	FALSE	1.07716	0.107233	0.598753	32.6081		3.49669	3.61414	3.76507	3.98711	3.42895	4.05368
ENSG00000172667	ZMAT3	TRUE	FALSE	1.07731	0.107437	0.336372	18.3188		5.25332	5.29452	5.42388	5.2572	5.54615	5.38721
ENSG00000073803	MAP3K13	TRUE	FALSE	1.07738	0.107523	0.44069	24		4.1998	4.16429	4.41047	4.3901	4.47436	3.98604
ENSG00000141447	OSBPL1A	TRUE	FALSE	1.0774	0.107557	0.223425	12.1677		5.75351	5.81425	5.65215	5.77376	5.90364	5.85811
ENSG00000012174	MBTPS2	TRUE	FALSE	1.07741	0.107565	0.22522	12.2655		5.73892	5.68119	5.66498	5.66033	5.84244	5.925
ENSG00000169895	SYAP1	TRUE	FALSE	1.07753	0.107723	0.111104	6.05073		7.22388	7.15244	7.10829	7.28009	7.28452	7.22116
ENSG00000123636	BAZ2B	TRUE	TRUE	1.07777	0.108049	0.420504	22.9007		4.28733	4.5144	4.46113	4.45379	4.56931	4.56715
ENSG00000116199	FAM20B	TRUE	FALSE	1.0778	0.10809	0.19842	10.806		6.90668	6.59429	6.83638	6.81193	6.89695	6.91052
ENSG00000101109	STK4	TRUE	TRUE	1.07832	0.108791	0.154189	8.39711		6.66298	6.66272	6.79478	6.75492	6.82693	6.84976
ENSG00000102786	INTS6	TRUE	TRUE	1.07834	0.10881	0.325079	17.7038		5.27132	5.24383	5.17621	5.43543	5.35566	5.15908
ENSG00000100099	HPS4	TRUE	FALSE	1.07834	0.108811	0.174559	9.50649		6.23844	6.36477	6.17931	6.32226	6.39795	6.41472
ENSG00000138640	FAM13A	TRUE	FALSE	1.07839	0.108876	0.301341	16.411		5.17387	5.21459	5.10123	5.3624	5.29521	5.09631
ENSG00000165655	ZNF503	TRUE	TRUE	1.0784	0.108895	0.075745	4.12507		8.48497	8.50517	8.51138	8.69975	8.62814	8.43562
ENSG00000123607	TTC21B	TRUE	TRUE	1.07845	0.108964	0.399892	21.7781		4.90072	4.76644	4.67331	4.70476	5.14163	4.56053
ENSG00000147162	OGT	TRUE	FALSE	1.07848	0.108998	0.127597	6.94895		8.12215	7.95704	8.05334	7.94823	8.20387	8.29064
ENSG00000124151	NCOA3	TRUE	TRUE	1.07857	0.109119	0.263109	14.3289		5.41645	5.55401	5.40988	5.64871	5.57593	5.4638
ENSG00000136319	TTC5	TRUE	FALSE	1.07863	0.109197	0.287442	15.6541		5.2129	5.08151	5.19674	5.18612	5.23727	5.47206
ENSG00000182247	UBE2E2	TRUE	FALSE	1.07866	0.109247	0.34295	18.6771		4.83283	4.75058	4.95783	4.85384	4.96973	5.03707
ENSG00000005100	DHX33	TRUE	TRUE	1.07879	0.109417	0.170152	9.26646		6.76562	6.75655	6.90162	6.98048	6.82651	7.02086
ENSG00000120694	HSPH1	TRUE	TRUE	1.07887	0.109518	0.0781707	4.25718		8.35509	8.32822	8.24033	8.48738	8.40576	8.36273
ENSG00000114744	COMMD2	TRUE	FALSE	1.07894	0.109611	0.233183	12.6992		5.44105	5.43561	5.52369	5.52032	5.57999	5.63549
ENSG00000170242	USP47	TRUE	FALSE	1.07899	0.10968	0.14378	7.83024		6.32316	6.30572	6.31572	6.36642	6.43204	6.49048
ENSG00000157540	DYRK1A	TRUE	TRUE	1.07899	0.109682	0.178093	9.69897		6.7443	6.61341	6.84247	6.80217	6.84265	6.85157
ENSG00000137941	TTLL7	TRUE	FALSE	1.07904	0.109753	0.437683	23.8362		4.34741	4.02479	4.47913	4.40491	4.33958	4.39654
ENSG00000148773	MKI67	TRUE	TRUE	1.07916	0.109909	0.16233	8.84051		8.8072	8.89724	9.02017	9.17229	8.90582	9.05884
ENSG00000237765	FAM200B	TRUE	FALSE	1.07939	0.110217	0.64378	35.0603		2.48645	2.34291	2.34942	2.14427	2.70839	2.57485
ENSG00000119547	ONECUT2	TRUE	TRUE	1.07941	0.11024	0.288285	15.7		5.98059	5.99706	6.12963	6.1912	6.11494	6.12692
ENSG00000081377	CDC14B	TRUE	TRUE	1.07946	0.110315	0.218658	11.9081		5.70134	5.69137	5.90349	5.90454	5.84412	5.86351
ENSG00000196504	PRPF40A	TRUE	TRUE	1.07948	0.110335	0.127222	6.92849		7.80334	7.66213	7.71554	7.79596	7.90496	7.71138
ENSG00000088035	ALG6	TRUE	FALSE	1.07955	0.110426	0.349043	19.0089		5.65455	5.31263	5.25142	5.37467	5.59311	5.54997
ENSG00000131711	MAP1B	TRUE	TRUE	1.07959	0.110489	0.18369	10.0038		7.844	7.89649	8.13292	8.24008	7.976	8.01026
ENSG00000152778	IFIT5	TRUE	TRUE	1.0797	0.110628	0.464314	25.2865		4.03815	3.97714	4.13496	3.95477	4.26842	4.18588
ENSG00000253729	PRKDC	TRUE	TRUE	1.07973	0.110667	0.23876	13.0029		10.2009	10.3168	10.4547	10.6607	10.319	10.3834
ENSG00000117481	NSUN4	TRUE	FALSE	1.07984	0.110822	0.264618	14.4111		5.34231	5.34584	5.29523	5.43633	5.37097	5.626
ENSG00000119661	DNAL1	TRUE	FALSE	1.07992	0.110919	0.50458	27.4794		3.66956	3.46667	3.8296	3.6319	3.8943	3.56826
ENSG00000139725	RHOF	TRUE	TRUE	1.07997	0.110989	0.760132	41.3968		0.876615	1.945	1.57948	1.69199	1.72682	1.10772
ENSG00000204569	PPP1R10	TRUE	TRUE	1.08013	0.111207	0.12234	6.66265		7.19147	7.24115	7.39293	7.31039	7.38887	7.46187
ENSG00000159884	CCDC107	TRUE	FALSE	1.08028	0.111411	0.666273	36.2852		2.54288	2.56059	2.68013	2.70101	2.9089	2.16127
ENSG00000169228	RAB24	TRUE	FALSE	1.08035	0.111494	0.598233	32.5798		2.80261	3.11148	3.03664	2.93833	2.99655	3.63707
ENSG00000127955	GNAI1	TRUE	TRUE	1.08039	0.111557	0.333919	18.1853		4.69735	4.81298	4.78961	4.93896	4.84539	4.87201
ENSG00000130762	ARHGEF16	TRUE	FALSE	1.08047	0.111664	0.55402	30.1719		3.17323	3.15495	3.27156	3.18129	3.23662	3.6947
ENSG00000185818	NAT8L	TRUE	TRUE	1.08053	0.11174	0.143345	7.80655		7.02919	7.11716	7.08718	7.22301	7.23163	7.04639
ENSG00000140941	MAP1LC3B	TRUE	TRUE	1.08061	0.111839	0.233046	12.6917		5.90803	5.8227	5.72181	5.84267	5.9093	6.13363
ENSG00000115963	RND3	TRUE	FALSE	1.08064	0.111884	0.295003	16.0659		5.12981	5.02699	4.93357	5.18075	5.12644	5.13846
ENSG00000155959	VBP1	TRUE	FALSE	1.08064	0.111885	0.249584	13.5923		6.35896	6.14319	6.1452	6.17725	6.36127	6.46231
ENSG00000215784	FAM72D	TRUE	FALSE	1.08082	0.112127	0.602777	32.8272		3.15783	3.20751	2.75588	2.74241	3.34078	3.46793
ENSG00000111615	KRR1	TRUE	TRUE	1.08091	0.112252	0.231048	12.5829		5.89879	5.67933	5.73122	5.85485	5.942	5.75352
ENSG00000137968	SLC44A5	TRUE	TRUE	1.081	0.112369	0.437202	23.81		4.31768	4.23689	4.53824	4.36382	4.65262	4.13623
ENSG00000137210	TMEM14B	TRUE	FALSE	1.08104	0.112426	0.413642	22.527		4.91453	4.77517	4.73824	5.09204	4.8437	4.85044
ENSG00000196177	ACADSB	TRUE	FALSE	1.08106	0.112444	0.277265	15.0999		5.19792	5.09692	5.30913	5.20104	5.37214	5.29306
ENSG00000111206	FOXM1	TRUE	TRUE	1.08118	0.112602	0.109659	5.97206		7.65695	7.50169	7.59026	7.83389	7.58921	7.73659
ENSG00000155592	ZKSCAN2	TRUE	FALSE	1.08122	0.112656	0.333238	18.1481		5.27727	5.36679	5.16514	5.56714	5.45073	4.96361
ENSG00000171885	AQP4	TRUE	FALSE	1.08137	0.11286	0.865598	47.1405		-0.187516	-1.52687	0.16722	-1.25468	0.0355031	-0.577642
ENSG00000141429	GALNT1	TRUE	TRUE	1.08142	0.112927	0.167128	9.10181		6.24271	6.27403	6.39189	6.25643	6.46369	6.51183
ENSG00000052723	SIKE1	TRUE	FALSE	1.08146	0.112976	0.18938	10.3137		6.24817	6.28385	6.44492	6.42207	6.46863	6.35533
ENSG00000114859	CLCN2	TRUE	FALSE	1.08155	0.113101	0.552282	30.0773		3.12124	3.50498	3.50899	3.32834	3.39709	4.01542
ENSG00000160917	CPSF4	TRUE	FALSE	1.08158	0.113135	0.21179	11.5341		5.94439	5.80234	5.99543	5.97754	6.07235	5.9421
ENSG00000138160	KIF11	TRUE	TRUE	1.0816	0.113164	0.0835429	4.54975		7.32158	7.28156	7.30772	7.42173	7.4564	7.30417
ENSG00000143228	NUF2	TRUE	TRUE	1.08164	0.113222	0.324145	17.6529		5.02336	5.12042	4.96104	4.99508	5.21525	5.26207
ENSG00000143401	ANP32E	TRUE	TRUE	1.08174	0.11335	0.233735	12.7292		7.58103	7.27387	7.28616	7.36347	7.64041	7.29954
ENSG00000008311	AASS	TRUE	FALSE	1.08177	0.113395	0.197866	10.7758		5.87544	5.69598	5.74058	5.86627	5.86174	5.95226
ENSG00000106617	PRKAG2	TRUE	TRUE	1.08178	0.113402	0.387795	21.1193		4.45424	4.52686	4.41748	4.76625	4.58151	4.29638
ENSG00000147853	AK3	TRUE	FALSE	1.08182	0.113464	0.296956	16.1722		4.86481	4.84319	4.73637	4.89506	4.93211	4.99672
ENSG00000111364	DDX55	TRUE	TRUE	1.08188	0.113535	0.232146	12.6427		5.81371	5.75456	5.75818	5.73327	5.89471	6.11339
ENSG00000116539	ASH1L	TRUE	TRUE	1.08192	0.113594	0.173465	9.4469		6.96905	6.89799	7.0231	7.23264	6.96139	7.10867
ENSG00000145375	SPATA5	TRUE	FALSE	1.08205	0.11377	0.246152	13.4055		5.37042	5.39992	5.37667	5.43543	5.56266	5.42904
ENSG00000132294	EFR3A	TRUE	TRUE	1.08214	0.113884	0.354046	19.2813		5.16234	5.10248	5.11424	5.32006	5.06694	5.54997
ENSG00000284024	HSPA14	TRUE	TRUE	1.08214	0.113892	0.198439	10.807		5.96149	5.88696	5.9923	6.12511	6.04911	5.9657
ENSG00000120738	EGR1	TRUE	TRUE	1.08216	0.113914	0.570074	31.0462		3.70532	3.91844	4.22033	4.39753	3.98282	3.63707
ENSG00000115514	TXNDC9	TRUE	TRUE	1.08218	0.113943	0.583804	31.794		3.61044	3.50917	3.28696	3.34763	3.88776	3.24357
ENSG00000251247	ZNF345	TRUE	FALSE	1.08225	0.114037	0.746727	40.6667		1.56251	1.09204	1.42098	1.66764	1.04728	2.14954
ENSG00000135535	CD164	TRUE	FALSE	1.08231	0.11411	0.181731	9.89709		6.87603	6.62505	6.64594	6.73418	6.94731	6.66231
ENSG00000247626	MARS2	TRUE	FALSE	1.08232	0.114124	0.306144	16.6726		5.10594	5.20687	5.26314	5.43091	5.30995	5.08712
ENSG00000197077	KIAA1671	TRUE	FALSE	1.08232	0.114132	0.135554	7.3823		6.94756	7.07463	7.07059	7.27153	7.07792	7.13456
ENSG00000213619	NDUFS3	TRUE	TRUE	1.08235	0.114171	0.195671	10.6562		6.16523	6.36361	6.1438	6.36264	6.33328	6.3693
ENSG00000143952	VPS54	TRUE	TRUE	1.08239	0.114219	0.308335	16.792		5.43786	5.26258	5.00361	5.32591	5.32937	5.48961
ENSG00000160271	RALGDS	TRUE	FALSE	1.08251	0.114381	0.65327	35.5771		2.51091	3.2331	3.29206	2.7883	3.6066	2.45608
ENSG00000134313	KIDINS220	TRUE	FALSE	1.08251	0.114386	0.131943	7.18561		6.89396	6.86565	6.99992	7.11291	7.06422	6.81537
ENSG00000100650	SRSF5	TRUE	FALSE	1.08269	0.114617	0.0971779	5.29231		7.62487	7.61766	7.6136	7.58625	7.80184	7.7736
ENSG00000074755	ZZEF1	TRUE	FALSE	1.08279	0.114753	0.195607	10.6528		6.92575	7.07922	7.13691	7.36275	7.05514	7.13121
ENSG00000198380	GFPT1	TRUE	TRUE	1.08281	0.114774	0.222527	12.1188		6.1588	6.18901	6.18822	6.44956	6.3127	6.00935
ENSG00000156535	CD109	TRUE	FALSE	1.08285	0.114837	0.456904	24.883		3.84009	3.63348	4.02902	3.94214	3.97667	3.78844
ENSG00000185722	ANKFY1	TRUE	FALSE	1.08291	0.114913	0.101537	5.52971		7.25467	7.31578	7.30015	7.44632	7.37492	7.42677
ENSG00000097046	CDC7	TRUE	TRUE	1.08293	0.114934	0.182766	9.95343		6.48774	6.36881	6.3984	6.33488	6.62268	6.59526
ENSG00000096060	FKBP5	TRUE	TRUE	1.08294	0.114956	0.142122	7.73995		6.28822	6.39057	6.44835	6.4961	6.47027	6.5255
ENSG00000198945	L3MBTL3	TRUE	TRUE	1.08295	0.114963	0.432547	23.5565		4.55567	4.81806	4.5013	4.85788	4.70002	4.73156
ENSG00000112031	MTRF1L	TRUE	FALSE	1.08296	0.11498	0.463786	25.2578		3.84971	3.95579	4.14907	4.04023	4.29582	3.64962
ENSG00000121057	AKAP1	TRUE	TRUE	1.083	0.115027	0.0804088	4.37906		7.59301	7.44754	7.5268	7.61737	7.59975	7.73683
ENSG00000197081	IGF2R	TRUE	TRUE	1.08311	0.115183	0.155713	8.48013		8.14852	8.29475	8.3936	8.5608	8.31338	8.34677
ENSG00000116406	EDEM3	TRUE	TRUE	1.08317	0.115266	0.185166	10.0841		6.30928	6.06701	6.23198	6.41386	6.26873	6.25217
ENSG00000165671	NSD1	TRUE	FALSE	1.08322	0.115323	0.193241	10.5239		8.55303	8.67192	8.83621	9.02088	8.671	8.79299
ENSG00000147536	GINS4	TRUE	FALSE	1.08327	0.115399	0.221368	12.0557		5.61843	5.81171	5.63018	5.77376	5.90526	5.63234
ENSG00000134086	VHL	TRUE	TRUE	1.08336	0.115514	0.174974	9.5291		6.77827	6.85786	6.86403	6.91734	7.06712	6.7025
ENSG00000181904	C5orf24	TRUE	TRUE	1.0834	0.115559	0.357562	19.4728		5.78893	5.54791	5.30661	5.72813	5.75806	5.36836
ENSG00000154380	ENAH	TRUE	TRUE	1.08341	0.115576	0.0476506	2.59505		9.09633	8.97927	9.02477	9.18582	9.16255	9.049
ENSG00000114739	ACVR2B	TRUE	TRUE	1.08345	0.115627	0.142185	7.74341		7.82585	7.89269	8.05709	8.18726	7.99208	7.92575
ENSG00000128191	DGCR8	TRUE	FALSE	1.08346	0.115644	0.13002	7.08091		6.58595	6.56589	6.57033	6.56364	6.7681	6.67924
ENSG00000131788	PIAS3	TRUE	FALSE	1.08349	0.115687	0.24638	13.4178		5.68531	5.71698	5.74987	5.8006	5.828	5.89018
ENSG00000131153	GINS2	TRUE	FALSE	1.0835	0.115694	0.196862	10.7211		6.15492	6.28935	6.2133	6.34451	6.39103	6.20052
ENSG00000087470	DNM1L	TRUE	FALSE	1.08366	0.115918	0.169277	9.21885		6.93444	6.67863	6.61475	6.91314	6.85149	6.79763
ENSG00000153250	RBMS1	TRUE	TRUE	1.08367	0.115925	0.242592	13.2115		5.52748	5.517	5.56954	5.74131	5.51892	5.84726
ENSG00000021300	PLEKHB1	TRUE	FALSE	1.0837	0.115969	0.43837	23.8736		4.23202	4.04515	4.15748	4.24542	4.10617	4.65274
ENSG00000171862	PTEN	TRUE	TRUE	1.0838	0.116102	0.229046	12.4738		6.03288	5.74036	5.82916	5.80828	6.08097	5.97819
ENSG00000144959	NCEH1	TRUE	FALSE	1.08388	0.116206	0.520322	28.3367		3.14747	3.73007	3.55636	3.48635	3.65743	3.66618
ENSG00000131013	PPIL4	TRUE	FALSE	1.08389	0.116215	0.209256	11.3961		6.19383	5.90855	6.00633	6.06637	6.21753	6.08827
ENSG00000235750	KIAA0040	TRUE	FALSE	1.08394	0.116281	0.52213	28.4352		3.43414	3.28293	3.24025	3.52074	3.26211	3.74623
ENSG00000166435	XRRA1	TRUE	FALSE	1.08395	0.116295	0.473028	25.7611		3.74021	3.77952	3.84008	3.78971	4.05167	3.6947
ENSG00000085365	SCAMP1	TRUE	TRUE	1.08398	0.116337	0.314466	17.1258		5.49618	5.39199	5.53771	5.26127	5.70328	5.79175
ENSG00000197977	ELOVL2	TRUE	FALSE	1.0841	0.116497	0.320449	17.4517		4.69201	4.94422	4.72511	4.91201	4.90809	4.93657
ENSG00000148688	RPP30	TRUE	FALSE	1.08413	0.116539	0.227639	12.3972		5.35136	5.23373	5.29777	5.37561	5.4114	5.44712
ENSG00000150938	CRIM1	TRUE	TRUE	1.08445	0.116964	0.208099	11.3331		5.4304	5.5611	5.52261	5.56632	5.62882	5.70325
ENSG00000187098	MITF	TRUE	TRUE	1.08446	0.116982	0.437669	23.8355		4.15912	3.87685	4.2042	4.21634	4.06911	4.40889
ENSG00000015153	YAF2	TRUE	TRUE	1.08448	0.117005	0.559651	30.4786		3.72287	3.39596	3.51772	3.72334	3.94869	2.78655
ENSG00000117500	TMED5	TRUE	TRUE	1.08449	0.117012	0.304436	16.5796		6.39499	6.06487	6.10955	6.16262	6.54589	5.90159
ENSG00000196912	ANKRD36B	TRUE	TRUE	1.08449	0.117019	0.540086	29.4131		3.79765	3.38231	3.70136	3.39289	3.90728	3.82577
ENSG00000146457	WTAP	TRUE	TRUE	1.08466	0.11724	0.141218	7.69076		6.27757	6.30752	6.354	6.39359	6.48604	6.3367
ENSG00000125875	TBC1D20	TRUE	TRUE	1.08481	0.11744	0.198715	10.822		5.44211	5.55299	5.56112	5.61886	5.62588	5.69117
ENSG00000108443	RPS6KB1	TRUE	FALSE	1.08494	0.117616	0.144348	7.86118		6.00876	6.02954	6.00089	6.18048	6.06802	6.21958
ENSG00000068650	ATP11A	TRUE	TRUE	1.08495	0.117625	0.257371	14.0164		6.0399	6.07764	6.31884	6.2762	6.18858	6.38001
ENSG00000183808	RBM12B	TRUE	TRUE	1.085	0.117689	0.200102	10.8976		5.61374	5.56815	5.75542	5.69839	5.79607	5.73891
ENSG00000136492	BRIP1	TRUE	FALSE	1.08516	0.117907	0.219227	11.9391		5.86836	5.65019	5.7443	5.73547	5.87336	6.05329
ENSG00000136720	HS6ST1	TRUE	FALSE	1.08517	0.117918	0.187934	10.2349		5.95705	5.96154	6.01637	6.1473	6.07379	6.0627
ENSG00000077721	UBE2A	TRUE	TRUE	1.08523	0.118006	0.195804	10.6635		6.33234	6.1772	6.02099	6.35741	6.24974	6.34122
ENSG00000104450	SPAG1	TRUE	TRUE	1.08526	0.11804	0.490009	26.6859		3.48027	3.52583	3.31728	3.28897	3.72499	3.63707
ENSG00000140263	SORD	TRUE	FALSE	1.0853	0.118098	0.234094	12.7488		5.48902	5.75721	5.72181	5.64482	5.88981	5.69924
ENSG00000177628	GBA	TRUE	FALSE	1.08539	0.118209	0.190432	10.3709		5.61374	5.54893	5.66498	5.66495	5.69488	5.87957
ENSG00000120265	PCMT1	TRUE	FALSE	1.08544	0.118275	0.196606	10.7072		6.37847	6.10075	6.1452	6.38661	6.29428	6.29605
ENSG00000180376	CCDC66	TRUE	FALSE	1.08547	0.118316	0.299527	16.3122		5.15718	5.14218	5.18034	4.99141	5.43848	5.31816
ENSG00000172888	ZNF621	TRUE	TRUE	1.08553	0.118393	0.194109	10.5712		5.95705	5.99632	5.92005	5.98434	6.09167	6.19625
ENSG00000168172	HOOK3	TRUE	FALSE	1.08567	0.118583	0.179963	9.80078		6.17801	6.14589	6.18	6.2549	6.38988	6.06582
ENSG00000102230	PCYT1B	TRUE	FALSE	1.08569	0.118615	0.547647	29.8248		3.14226	3.34994	3.58572	3.55433	3.33118	3.67438
ENSG00000157450	RNF111	TRUE	FALSE	1.08575	0.118696	0.298608	16.2622		4.85847	4.72737	4.90391	5.03251	4.84708	5.02749
ENSG00000139697	SBNO1	TRUE	TRUE	1.08587	0.118846	0.10602	5.77385		7.18198	7.20251	7.11082	7.45346	7.23195	7.18714
ENSG00000006071	ABCC8	TRUE	FALSE	1.08589	0.118877	0.582985	31.7493		2.78267	2.80532	2.6956	2.98834	2.85631	2.78655
ENSG00000148606	POLR3A	TRUE	FALSE	1.08601	0.119034	0.115391	6.2842		7.55872	7.57804	7.74628	7.83969	7.60822	7.92511
ENSG00000251474	RPL32P3	TRUE	TRUE	1.08601	0.119036	0.510027	27.7761		4.40508	3.78298	4.40342	3.85046	4.49816	4.45489
ENSG00000076770	MBNL3	TRUE	TRUE	1.08602	0.119047	0.366367	19.9524		4.93275	4.52272	4.78961	4.82798	4.88038	4.82485
ENSG00000070950	RAD18	TRUE	TRUE	1.08606	0.119102	0.202303	11.0174		5.89492	5.71608	5.8379	5.72886	5.99161	6.0798
ENSG00000139174	PRICKLE1	TRUE	FALSE	1.08609	0.119143	0.458812	24.9869		3.4926	3.53408	3.56059	3.81487	3.57033	3.56384
ENSG00000123473	STIL	TRUE	FALSE	1.08615	0.119224	0.176587	9.61694		5.82269	5.87888	5.83616	6.02144	5.95691	5.91031
ENSG00000096093	EFHC1	TRUE	FALSE	1.08618	0.119258	0.419877	22.8665		4.06317	4.27926	4.18514	4.21003	4.34675	4.33055
ENSG00000023516	AKAP11	TRUE	FALSE	1.0862	0.119289	0.14386	7.8346		6.24878	6.20719	6.2796	6.4379	6.35654	6.25627
ENSG00000145012	LPP	TRUE	TRUE	1.08652	0.119716	0.321418	17.5044		4.88988	4.92552	4.95783	5.20633	4.94318	5.03388
ENSG00000094916	CBX5	TRUE	FALSE	1.08654	0.119743	0.0753683	4.10456		8.8006	8.77075	8.86248	8.99075	8.897	8.91155
ENSG00000077147	TM9SF3	TRUE	TRUE	1.08657	0.119782	0.0910301	4.9575		7.61385	7.43437	7.47395	7.50848	7.70943	7.57635
ENSG00000136153	LMO7	TRUE	FALSE	1.08658	0.1198	0.339938	18.513		4.86481	4.58761	4.5361	4.6684	4.78864	4.95858
ENSG00000168615	ADAM9	TRUE	TRUE	1.08668	0.119932	0.189713	10.3317		6.08742	6.15261	6.20318	6.10372	6.26873	6.50551
ENSG00000205927	OLIG2	TRUE	FALSE	1.08673	0.119988	0.47823	26.0444		3.69824	3.67886	3.48693	4.05439	3.59461	3.64126
ENSG00000171791	BCL2	TRUE	FALSE	1.08673	0.119991	0.528832	28.8002		3.77091	3.2927	3.58987	3.88256	3.70282	3.15248
ENSG00000136531	SCN2A	TRUE	TRUE	1.08706	0.120425	0.83406	45.4229		-0.477022	0.710167	-0.497595	-0.100355	0.127134	0.321429
ENSG00000175582	RAB6A	TRUE	TRUE	1.0871	0.120487	0.156422	8.51873		6.11161	6.04117	6.03322	6.25337	6.13578	6.19126
ENSG00000167635	ZNF146	TRUE	TRUE	1.08718	0.120594	0.116245	6.33068		6.66662	6.57741	6.70972	6.79972	6.77697	6.68636
ENSG00000140403	DNAJA4	TRUE	FALSE	1.0872	0.12062	0.766071	41.7202		0.799309	1.0695	0.714708	1.01029	0.734122	1.66412
ENSG00000166130	IKBIP	TRUE	FALSE	1.08722	0.120647	0.304519	16.5841		4.77175	4.87766	5.09978	4.96042	5.14848	4.82669
ENSG00000111300	NAA25	TRUE	FALSE	1.08723	0.12066	0.117001	6.37186		6.57391	6.41815	6.57452	6.64306	6.61479	6.67362
ENSG00000119729	RHOQ	TRUE	FALSE	1.08725	0.120688	0.307823	16.764		5.7084	5.30421	5.31039	5.3803	5.66079	5.58196
ENSG00000153922	CHD1	TRUE	TRUE	1.08735	0.120815	0.116332	6.33544		7.35826	7.15913	7.3052	7.51104	7.39291	7.19429
ENSG00000056586	RC3H2	TRUE	TRUE	1.08736	0.120826	0.101166	5.5095		6.96352	6.91469	6.88316	7.07753	6.99484	7.10829
ENSG00000124795	DEK	TRUE	TRUE	1.08754	0.121071	0.126588	6.89396		8.10518	7.87431	7.94282	8.05182	8.20666	7.8562
ENSG00000153944	MSI2	TRUE	TRUE	1.08762	0.121173	0.0994453	5.41579		6.9318	6.99351	7.02883	7.09504	7.11302	7.09955
ENSG00000097033	SH3GLB1	TRUE	FALSE	1.08764	0.121205	0.120337	6.55354		1.37985	1.26072	1.11064	1.65531	1.41765	3.26003
ENSG00000145439	CBR4	TRUE	FALSE	1.08775	0.121351	0.378826	20.6309		4.73416	4.37428	4.29587	4.46972	4.62145	4.71375
ENSG00000138468	SENP7	TRUE	FALSE	1.08778	0.121383	0.45301	24.6709		4.59623	4.32755	3.96024	4.22887	4.57949	4.38658
ENSG00000182405	PGBD4	TRUE	FALSE	1.08785	0.121474	0.700062	38.1253		1.84491	1.74615	1.9966	1.67986	2.26967	1.69672
ENSG00000163053	SLC16A14	TRUE	TRUE	1.08786	0.121499	0.506575	27.5881		3.78768	3.53408	3.46	3.48983	3.61849	4.35629
ENSG00000123094	RASSF8	TRUE	TRUE	1.08789	0.121535	0.390175	21.2489		4.3654	4.32279	4.07707	4.48024	4.37973	4.25593
ENSG00000061987	MON2	TRUE	FALSE	1.08792	0.121575	0.148076	8.06424		6.1308	6.06843	6.21665	6.18263	6.23566	6.40551
ENSG00000114857	NKTR	TRUE	TRUE	1.08795	0.121612	0.172036	9.36905		6.67069	6.45123	6.6183	6.49999	6.80802	6.69142
ENSG00000139372	TDG	TRUE	FALSE	1.08807	0.121775	0.237825	12.952		6.14909	5.80831	5.85437	6.10031	6.06513	5.95816
ENSG00000174405	LIG4	TRUE	TRUE	1.08813	0.121854	0.621581	33.8513		2.8417	2.23563	2.58364	2.54266	2.83608	2.38783
ENSG00000142686	C1orf216	TRUE	FALSE	1.08824	0.122001	0.485275	26.4281		3.69824	3.95272	4.05924	4.09604	4.14231	3.58577
ENSG00000196152	ZNF79	TRUE	FALSE	1.08825	0.122008	0.401313	21.8555		3.81084	3.95579	4.01059	4.09147	3.9674	4.17146
ENSG00000165650	PDZD8	TRUE	TRUE	1.08833	0.122119	0.0844521	4.59926		7.13261	7.04569	7.15276	7.31456	7.23678	7.0769
ENSG00000152749	GPR180	TRUE	FALSE	1.08835	0.122149	0.170874	9.30582		6.41941	6.32725	6.27639	6.32712	6.61726	6.28805
ENSG00000162402	USP24	TRUE	FALSE	1.08838	0.122189	0.104036	5.66582		7.77164	7.77549	7.76266	8.0296	7.81202	7.89776
ENSG00000166295	ANAPC16	TRUE	FALSE	1.08842	0.122237	0.236732	12.8924		5.2265	5.20945	5.31665	5.31223	5.45515	5.23597
ENSG00000119844	AFTPH	TRUE	TRUE	1.08861	0.122491	0.280698	15.2868		4.722	4.98545	4.88885	5.03251	4.94161	5.06387
ENSG00000164211	STARD4	TRUE	TRUE	1.08867	0.122568	0.415357	22.6203		4.36986	4.13745	4.22033	4.07305	4.54044	4.37151
ENSG00000107897	ACBD5	TRUE	TRUE	1.08876	0.122692	0.446331	24.3072		4.61138	4.24446	4.53179	4.80862	4.67747	3.90465
ENSG00000176971	FIBIN	TRUE	FALSE	1.08881	0.122751	0.791649	43.1132		0.334906	0.45585	1.03967	1.104	0.791266	-0.172386
ENSG00000003402	CFLAR	TRUE	FALSE	1.08921	0.12328	0.31755	17.2938		4.78351	4.64972	4.67331	4.59767	4.84201	5.14438
ENSG00000099810	MTAP	TRUE	TRUE	1.08923	0.123311	0.127956	6.96846		6.2421	6.10837	6.25762	6.24876	6.36598	6.30533
ENSG00000110958	PTGES3	TRUE	FALSE	1.08935	0.123465	0.0503103	2.7399		8.96228	8.79575	8.90282	8.90759	9.08182	8.9501
ENSG00000213625	LEPROT	TRUE	FALSE	1.08935	0.12347	0.285717	15.5602		4.80674	4.66107	4.67916	4.72407	4.95417	4.72367
ENSG00000181104	F2R	TRUE	TRUE	1.08939	0.123515	0.383642	20.8932		5.03042	4.70011	4.46113	4.61846	4.90647	5.15028
ENSG00000130699	TAF4	TRUE	TRUE	1.08945	0.123595	0.194289	10.581		5.75009	5.61073	5.89263	5.84471	5.80043	6.04223
ENSG00000080493	SLC4A4	TRUE	FALSE	1.08947	0.123634	0.574701	31.2982		2.72112	2.62384	2.60018	2.61449	2.85631	2.82393
ENSG00000197959	DNM3	TRUE	FALSE	1.0895	0.123673	0.574439	31.2839		2.72809	2.93568	2.67233	2.96355	3.00261	2.60951
ENSG00000112996	MRPS30	TRUE	FALSE	1.08956	0.123749	0.145958	7.94889		6.09216	5.99706	5.97021	6.10825	6.23244	5.9757
ENSG00000103381	CPPED1	TRUE	FALSE	1.08959	0.123787	0.630879	34.3577		2.33946	2.51126	2.00904	2.77126	2.34794	2.08942
ENSG00000006704	GTF2IRD1	TRUE	FALSE	1.0896	0.123799	0.150943	8.22033		5.82107	5.74925	5.84486	6.0027	5.86007	5.96487
ENSG00000130559	CAMSAP1	TRUE	FALSE	1.08978	0.124033	0.109559	5.96656		6.63081	6.62891	6.58909	6.85334	6.72888	6.60924
ENSG00000122068	FYTTD1	TRUE	TRUE	1.08986	0.124137	0.175739	9.57077		5.86204	5.79977	5.87999	6.01603	5.93884	5.96487
ENSG00000006831	ADIPOR2	TRUE	TRUE	1.08992	0.124219	0.0958125	5.21795		6.76181	6.84382	6.6968	6.98079	6.8941	6.78821
ENSG00000165272	AQP3	TRUE	TRUE	1.08997	0.124289	0.646861	35.228		2.35755	1.96955	2.21632	2.18773	2.13267	2.88179
ENSG00000132326	PER2	TRUE	FALSE	1.09003	0.124364	0.38338	20.8789		4.10393	4.24194	4.26509	4.48896	4.29582	4.14216
ENSG00000185829	ARL17A	TRUE	FALSE	1.09015	0.124528	0.441868	24.0642		3.8433	3.67886	3.71661	3.91136	3.95182	3.58141
ENSG00000125952	MAX	TRUE	TRUE	1.09016	0.124539	0.175747	9.57117		5.81371	5.89259	6.01868	6.02923	6.07163	5.91551
ENSG00000005810	MYCBP2	TRUE	TRUE	1.09017	0.12455	0.162383	8.84338		7.78465	7.87999	8.05202	8.18498	7.93538	8.01653
ENSG00000109466	KLHL2	TRUE	FALSE	1.09021	0.124607	0.376439	20.5009		3.97217	4.05952	4.16861	4.32348	4.05167	4.30698
ENSG00000177570	SAMD12	TRUE	FALSE	1.09032	0.124754	0.54536	29.7003		3.0673	2.91053	2.94898	3.01753	3.29212	2.73254
ENSG00000198464	ZNF480	TRUE	FALSE	1.09037	0.124814	0.456358	24.8533		3.92443	3.50917	3.709	4.00422	3.75761	3.71474
ENSG00000071537	SEL1L	TRUE	TRUE	1.0905	0.124989	0.175411	9.55286		6.33062	6.01266	6.30125	6.36264	6.31939	6.28269
ENSG00000111961	SASH1	TRUE	TRUE	1.09059	0.125113	0.253561	13.8089		5.30434	5.25636	5.11855	5.51094	5.31848	5.2122
ENSG00000127526	SLC35E1	TRUE	TRUE	1.0906	0.125118	0.106873	5.82028		6.4949	6.38602	6.50817	6.67663	6.52657	6.58005
ENSG00000163558	PRKCI	TRUE	FALSE	1.09066	0.125202	0.164687	8.96883		6.45135	6.11801	6.24321	6.46288	6.35477	6.35915
ENSG00000168066	SF1	TRUE	FALSE	1.09074	0.125307	0.0447705	2.4382		9.15908	9.04502	9.16674	9.30253	9.18978	9.28985
ENSG00000121578	B4GALT4	TRUE	FALSE	1.09088	0.125487	0.454062	24.7282		4.31305	3.931	3.91138	3.98957	4.38438	3.95269
ENSG00000131437	KIF3A	TRUE	TRUE	1.0909	0.125521	0.215305	11.7255		5.65089	5.39879	5.55901	5.59081	5.77232	5.44832
ENSG00000165113	GKAP1	TRUE	TRUE	1.09094	0.12557	0.598404	32.5891		3.20854	2.8523	2.85566	2.89178	3.16816	3.25456
ENSG00000169193	CCDC126	TRUE	TRUE	1.09113	0.125827	0.694217	37.807		2.36652	1.89459	2.53287	2.56261	2.7594	0.981089
ENSG00000111596	CNOT2	TRUE	FALSE	1.09115	0.125848	0.218132	11.8794		5.83888	5.59799	5.98051	6.01301	5.90445	5.78134
ENSG00000149187	CELF1	TRUE	FALSE	1.09126	0.125992	0.0655557	3.57017		7.96048	8.11294	8.15669	8.296	8.13345	8.24124
ENSG00000008324	SS18L2	TRUE	TRUE	1.0914	0.126185	0.367033	19.9886		3.91835	4.08503	4.14626	4.18665	4.15325	4.20584
ENSG00000039068	CDH1	TRUE	FALSE	1.09152	0.126344	0.511729	27.8687		3.17323	3.33584	3.33715	3.4223	3.48631	3.18732
ENSG00000197548	ATG7	TRUE	FALSE	1.09173	0.126613	0.227034	12.3643		5.25211	5.22992	5.09978	5.48852	5.19157	5.41074
ENSG00000065135	GNAI3	TRUE	FALSE	1.09175	0.126637	0.0934266	5.08801		6.54904	6.43644	6.54065	6.66936	6.59436	6.66076
ENSG00000067955	CBFB	TRUE	TRUE	1.09184	0.126763	0.224475	12.2249		5.98423	5.73679	5.84746	5.99661	6.11494	5.59499
ENSG00000213281	NRAS	TRUE	FALSE	1.09185	0.126779	0.102539	5.58427		6.88033	6.76051	6.86617	6.91476	7.0028	6.90487
ENSG00000166266	CUL5	TRUE	TRUE	1.09198	0.126945	0.208395	11.3492		5.62685	5.57916	5.48415	5.4471	5.83651	5.7202
ENSG00000100593	ISM2	TRUE	FALSE	1.09202	0.126999	0.779567	42.4552		1.06455	1.28048	-0.240438	0.709984	1.02363	0.899405
ENSG00000162616	DNAJB4	TRUE	FALSE	1.09216	0.127179	0.512327	27.9013		3.77091	3.2927	3.38087	3.12874	3.786	3.92543
ENSG00000146281	PM20D2	TRUE	TRUE	1.09221	0.127252	0.152063	8.28136		6.10091	6.06345	6.08773	6.07854	6.34048	6.08134
ENSG00000064726	BTBD1	TRUE	TRUE	1.09239	0.127488	0.115765	6.30457		6.47018	6.38488	6.49607	6.6047	6.61033	6.42935
ENSG00000145685	LHFPL2	TRUE	FALSE	1.0924	0.127497	0.342293	18.6413		4.67768	4.38573	4.67331	4.87792	4.65647	4.47852
ENSG00000198707	CEP290	TRUE	TRUE	1.09247	0.127594	0.182318	9.92906		5.67633	5.66718	5.5452	5.64482	5.89634	5.60683
ENSG00000197965	MPZL1	TRUE	FALSE	1.09251	0.127642	0.0615098	3.34983		7.1171	7.09221	7.21481	7.32579	7.21606	7.29256
ENSG00000133789	SWAP70	TRUE	TRUE	1.09252	0.127659	0.16805	9.15199		5.57271	5.55806	5.698	5.72297	5.6732	5.89018
ENSG00000106080	FKBP14	TRUE	FALSE	1.09254	0.12768	0.328107	17.8687		4.38317	4.37428	4.26509	4.36382	4.51945	4.53596
ENSG00000189308	LIN54	TRUE	TRUE	1.09259	0.127749	0.201344	10.9652		5.45056	5.30542	5.50515	5.62203	5.51575	5.4638
ENSG00000153066	TXNDC11	TRUE	TRUE	1.09262	0.127795	0.209385	11.4031		5.16105	5.20299	5.32289	5.34235	5.34496	5.38346
ENSG00000213639	PPP1CB	TRUE	TRUE	1.09263	0.1278	0.277031	15.0871		6.63266	6.332	6.50871	6.41569	6.90748	6.14991
ENSG00000058056	USP13	TRUE	FALSE	1.09265	0.127825	0.176392	9.6063		5.91644	5.8461	5.84832	6.08143	6.024	5.80115
ENSG00000116983	HPCAL4	TRUE	FALSE	1.09271	0.127912	0.443357	24.1452		3.45108	3.35461	3.65858	3.48983	3.64586	3.67438
ENSG00000136451	VEZF1	TRUE	FALSE	1.09273	0.127932	0.172674	9.40382		5.71544	5.58613	5.53878	5.70663	5.7952	5.66566
ENSG00000080503	SMARCA2	TRUE	TRUE	1.09278	0.128006	0.233884	12.7373		5.94439	5.63396	5.71138	5.75871	5.88161	6.09364
ENSG00000128699	ORMDL1	TRUE	TRUE	1.09287	0.128122	0.361697	19.698		5.00195	4.619	4.74569	4.81002	5.10265	4.57594
ENSG00000101557	USP14	TRUE	TRUE	1.09293	0.128207	0.112458	6.12447		6.57246	6.48994	6.33375	6.6555	6.5552	6.6268
ENSG00000153201	RANBP2	TRUE	TRUE	1.093	0.12829	0.0807136	4.39566		8.09359	8.09823	8.23654	8.406	8.19876	8.23258
ENSG00000103064	SLC7A6	TRUE	TRUE	1.09309	0.128413	0.278514	15.1679		4.89918	5.06024	5.2876	5.26533	5.13474	5.26886
ENSG00000100473	COCH	TRUE	TRUE	1.09327	0.128655	0.220141	11.9889		5.16619	5.38174	5.41573	5.45868	5.52525	5.24288
ENSG00000163157	TMOD4	TRUE	FALSE	1.09336	0.128765	0.818531	44.5772		-0.354165	0.650666	0.803064	0.559305	0.899182	-0.657813
ENSG00000080822	CLDND1	TRUE	TRUE	1.09339	0.128809	0.19128	10.4171		5.52748	5.38402	5.5484	5.4833	5.70886	5.54438
ENSG00000175066	GK5	TRUE	TRUE	1.0935	0.128953	0.333466	18.1606		4.90534	5.24383	4.98011	5.27946	5.20346	4.99016
ENSG00000107164	FUBP3	TRUE	FALSE	1.09373	0.129261	0.123824	6.74347		6.99637	6.80212	6.97557	7.2563	6.98301	6.8904
ENSG00000128708	HAT1	TRUE	FALSE	1.09375	0.129285	0.136308	7.42334		6.41618	6.24289	6.25762	6.26559	6.4882	6.54578
ENSG00000115415	STAT1	TRUE	TRUE	1.09377	0.129307	0.165664	9.02207		5.86124	5.71153	6.02099	6.034	5.94358	5.98563
ENSG00000018510	AGPS	TRUE	TRUE	1.09381	0.129367	0.0939023	5.11392		6.83989	6.75655	6.87341	6.94989	7.02344	6.75231
ENSG00000185917	SETD4	TRUE	FALSE	1.09391	0.1295	0.319018	17.3737		4.52598	4.55958	4.73075	4.45734	4.77631	5.04183
ENSG00000111711	GOLT1B	TRUE	TRUE	1.09392	0.129513	0.495883	27.0058		4.25392	4.08222	4.1063	4.12316	4.69442	3.44892
ENSG00000156675	RAB11FIP1	TRUE	TRUE	1.09412	0.129768	0.189933	10.3437		5.55811	5.45856	5.59555	5.84403	5.65021	5.3984
ENSG00000081189	MEF2C	TRUE	FALSE	1.09438	0.130113	0.418494	22.7912		3.81084	3.78644	3.77239	3.73217	3.92654	4.21993
ENSG00000189403	HMGB1	TRUE	TRUE	1.0944	0.130136	0.081796	4.45461		8.35706	8.28699	8.27518	8.43548	8.47743	8.33581
ENSG00000163638	ADAMTS9	TRUE	FALSE	1.09446	0.130222	0.313958	17.0982		4.40508	4.62288	4.37727	4.54015	4.5916	4.7761
ENSG00000123739	PLA2G12A	TRUE	TRUE	1.09455	0.130331	0.194926	10.6157		5.33548	5.33407	5.28248	5.5778	5.47491	5.18373
ENSG00000198646	NCOA6	TRUE	TRUE	1.09457	0.130364	0.126847	6.90808		6.61162	6.64281	6.67648	6.92955	6.67628	6.78205
ENSG00000018189	RUFY3	TRUE	FALSE	1.09457	0.130364	0.177278	9.65455		5.53644	5.43891	5.3204	5.63935	5.51786	5.57759
ENSG00000172845	SP3	TRUE	TRUE	1.09459	0.130396	0.100018	5.44698		6.39717	6.27403	6.35217	6.46774	6.46094	6.48232
ENSG00000196632	WNK3	TRUE	FALSE	1.09465	0.130467	0.250772	13.657		5.17769	5.1939	5.04496	5.30534	5.26274	5.26343
ENSG00000118620	ZNF430	TRUE	FALSE	1.09465	0.130472	0.446221	24.3012		3.54879	3.51335	3.94089	3.88256	3.72865	3.73057
ENSG00000066777	ARFGEF1	TRUE	TRUE	1.09473	0.130576	0.11338	6.17468		6.07039	5.95233	6.08847	6.18317	6.17321	6.09593
ENSG00000111276	CDKN1B	TRUE	TRUE	1.09476	0.130612	0.286641	15.6105		5.17004	5.24886	4.94979	5.14702	5.46726	4.95015
ENSG00000092148	HECTD1	TRUE	TRUE	1.09482	0.13069	0.0475208	2.58798		7.49222	7.53164	7.57439	7.68281	7.66091	7.63563
ENSG00000164327	RICTOR	TRUE	TRUE	1.09482	0.130691	0.225011	12.2541		5.20168	4.98995	4.93194	5.1732	5.143	5.25114
ENSG00000120800	UTP20	TRUE	FALSE	1.09484	0.130719	0.141615	7.71237		6.82127	6.69713	6.84464	7.03355	6.95905	6.61138
ENSG00000147364	FBXO25	TRUE	TRUE	1.09486	0.130746	0.310939	16.9337		4.45424	4.36968	4.50789	4.40307	4.72956	4.42358
ENSG00000184677	ZBTB40	TRUE	FALSE	1.09489	0.130792	0.129957	7.07746		6.1633	6.25667	6.41661	6.50472	6.40883	6.2377
ENSG00000171867	PRNP	TRUE	TRUE	1.0949	0.130802	0.219603	11.9596		5.43892	5.21331	5.29777	5.31321	5.51681	5.45786
ENSG00000103671	TRIP4	TRUE	TRUE	1.09495	0.130859	0.418341	22.7828		3.77091	4.24446	3.75403	4.14537	3.98282	4.21431
ENSG00000198604	BAZ1A	TRUE	FALSE	1.09499	0.130918	0.0979202	5.33273		7.05817	6.83256	6.912	7.00316	7.128	6.973
ENSG00000118579	MED28	TRUE	TRUE	1.09512	0.131083	0.0662535	3.60816		6.67836	6.75699	6.73052	6.79972	6.9095	6.79951
ENSG00000234545	FAM133B	TRUE	TRUE	1.09513	0.131108	0.439954	23.9599		4.28024	4.14824	4.0859	4.08459	4.60361	3.90115
ENSG00000115616	SLC9A2	TRUE	TRUE	1.09516	0.131138	0.758902	41.3298		0.538919	1.29998	0.652647	1.51222	0.704679	0.871116
ENSG00000065526	SPEN	TRUE	FALSE	1.09518	0.131166	0.104627	5.69799		9.75524	9.79605	9.90959	10.1616	9.83606	9.92099
ENSG00000078043	PIAS2	TRUE	TRUE	1.09518	0.131168	0.223231	12.1572		5.1166	5.04154	4.9352	5.11699	5.22306	5.10241
ENSG00000082153	BZW1	TRUE	FALSE	1.09519	0.131176	0.0468184	2.54973		7.25135	7.15879	7.17879	7.32773	7.3265	7.32127
ENSG00000070831	CDC42	TRUE	FALSE	1.09521	0.131212	0.0645031	3.51284		7.57452	7.46087	7.65029	7.63553	7.71082	7.68851
ENSG00000114554	PLXNA1	TRUE	FALSE	1.09525	0.131264	0.074323	4.04763		7.78549	7.78849	7.88748	8.05637	7.95368	7.77979
ENSG00000197724	PHF2	TRUE	TRUE	1.0953	0.131328	0.0906313	4.93578		6.42639	6.48302	6.53905	6.73272	6.57212	6.53286
ENSG00000125821	DTD1	TRUE	FALSE	1.09538	0.131433	0.369243	20.109		3.88131	3.95272	4.15468	3.91395	4.23018	4.17146
ENSG00000185513	L3MBTL1	TRUE	FALSE	1.09539	0.131448	0.494917	26.9532		3.12124	3.32636	3.61856	3.62243	3.4689	3.23804
ENSG00000035141	FAM136A	TRUE	FALSE	1.09545	0.131527	0.118463	6.45151		6.4124	6.491	6.61271	6.54997	6.69184	6.60656
ENSG00000112245	PTP4A1	TRUE	TRUE	1.09555	0.131651	0.788532	42.9435		0.139649	0.490201	0.253377	0.298915	0.924945	-0.577642
ENSG00000078687	TNRC6C	TRUE	FALSE	1.09555	0.131654	0.260238	14.1726		5.47459	5.71426	5.89765	6.0429	5.78732	5.55886
ENSG00000168876	ANKRD49	TRUE	FALSE	1.09556	0.131671	0.470858	25.6429		3.56056	3.47098	3.20284	3.2526	3.77896	3.4867
ENSG00000138286	FAM149B1	TRUE	FALSE	1.09558	0.131691	0.329589	17.9494		4.3654	4.17489	4.09468	4.40491	4.27093	4.44292
ENSG00000171243	SOSTDC1	TRUE	FALSE	1.09565	0.131792	0.818704	44.5866		-0.683473	0.975628	-0.127227	-0.851328	0.704679	0.871116
ENSG00000100206	DMC1	TRUE	FALSE	1.09575	0.131913	0.425164	23.1544		3.50888	3.71925	3.59812	3.64755	3.69535	4.04738
ENSG00000089057	SLC23A2	TRUE	TRUE	1.09582	0.132015	0.0789653	4.30045		6.66843	6.64472	6.57347	6.86509	6.69371	6.78821
ENSG00000143384	MCL1	TRUE	FALSE	1.09614	0.13243	0.0420227	2.28856		7.61174	7.53704	7.62526	7.70335	7.71244	7.75992
ENSG00000152443	ZNF776	TRUE	FALSE	1.09618	0.132484	0.495777	27		3.03955	3.28293	3.0427	3.54768	3.20016	2.96445
ENSG00000180776	ZDHHC20	TRUE	FALSE	1.09624	0.132559	0.180982	9.85628		5.99149	5.85683	5.74802	5.89605	6.16377	5.75545
ENSG00000135052	GOLM1	TRUE	TRUE	1.0964	0.132775	0.0553142	3.01241		7.4986	7.36867	7.33391	7.58381	7.55172	7.41518
ENSG00000175556	LONRF3	TRUE	TRUE	1.09645	0.132838	0.281268	15.3179		4.68128	4.69091	4.47465	4.81002	4.71856	4.7761
ENSG00000005020	SKAP2	TRUE	FALSE	1.09652	0.132936	0.159747	8.69985		5.64813	5.6156	5.60991	5.53889	5.83396	5.90508
ENSG00000008300	CELSR3	TRUE	FALSE	1.09663	0.133076	0.165199	8.99675		6.77364	7.05289	7.03493	7.21909	7.02865	7.05506
ENSG00000206560	ANKRD28	TRUE	FALSE	1.09673	0.133208	0.117241	6.38496		6.21134	6.04984	6.03093	6.33101	6.22078	6.10051
ENSG00000077232	DNAJC10	TRUE	FALSE	1.09693	0.133476	0.0770405	4.19562		7.15088	6.98751	6.94636	7.12022	7.2092	7.10488
ENSG00000166377	ATP9B	TRUE	FALSE	1.09694	0.133487	0.429807	23.4073		3.86243	3.49232	3.90141	4.00179	3.86798	3.62865
ENSG00000125304	TM9SF2	TRUE	TRUE	1.09706	0.133639	0.092106	5.01609		7.08692	6.84672	6.99211	7.02549	7.09576	7.22291
ENSG00000115355	CCDC88A	TRUE	FALSE	1.09707	0.133655	0.0991386	5.39909		6.44131	6.26289	6.35339	6.43655	6.549	6.37687
ENSG00000074266	EED	TRUE	TRUE	1.0971	0.133695	0.241715	13.1638		4.72722	4.99295	4.7733	4.88322	4.99883	5.06855
ENSG00000158480	SPATA2	TRUE	FALSE	1.09717	0.133786	0.256643	13.9768		5.08844	4.85477	4.91055	5.27645	4.90324	5.22203
ENSG00000120690	ELF1	TRUE	TRUE	1.09718	0.133795	0.228148	12.425		4.88053	4.90179	5.09978	5.20739	5.0199	5.05761
ENSG00000078699	CBFA2T2	TRUE	FALSE	1.09733	0.133996	0.223798	12.188		5.19037	5.56714	5.2812	5.50494	5.42161	5.66669
ENSG00000143493	INTS7	TRUE	TRUE	1.09738	0.134067	0.117352	6.39101		6.29293	6.35664	6.53098	6.49308	6.51972	6.56467
ENSG00000113638	TTC33	TRUE	FALSE	1.0974	0.134091	0.321244	17.4949		4.02689	4.22674	4.30346	4.22262	4.38901	4.28838
ENSG00000121390	PSPC1	TRUE	TRUE	1.0975	0.134221	0.141914	7.72864		5.92329	6.04479	5.95422	6.23588	5.99996	6.21044
ENSG00000166479	TMX3	TRUE	FALSE	1.09758	0.134326	0.277906	15.1347		4.62452	4.50603	4.44292	4.48024	4.77099	4.67541
ENSG00000122565	CBX3	TRUE	TRUE	1.09763	0.134393	0.0882517	4.80619		7.07876	7.07499	7.3052	7.13777	7.29258	7.44458
ENSG00000122741	DCAF10	TRUE	FALSE	1.09765	0.134421	0.137361	7.48069		5.57754	5.55806	5.57687	5.6901	5.73276	5.65429
ENSG00000108984	MAP2K6	TRUE	FALSE	1.09772	0.134505	0.225105	12.2592		4.913	4.89699	5.10992	5.0909	5.07703	5.16346
ENSG00000169122	FAM110B	TRUE	FALSE	1.09776	0.134561	0.446713	24.328		3.15783	3.26816	3.32227	3.38917	3.47763	3.1228
ENSG00000221818	EBF2	TRUE	FALSE	1.09787	0.134704	0.716229	39.0058		0.973639	1.98168	2.38803	1.75112	1.90567	2.13772
ENSG00000131943	C19orf12	TRUE	FALSE	1.09788	0.134727	0.206715	11.2577		4.88053	4.82648	4.87532	5.02773	5.0094	4.89502
ENSG00000137947	GTF2B	TRUE	TRUE	1.0979	0.134741	0.260363	14.1794		4.65957	4.89539	4.87362	5.01331	4.99275	4.71971
ENSG00000114120	SLC25A36	TRUE	FALSE	1.09791	0.134764	0.104957	5.71596		6.12157	6.11251	6.08553	6.11389	6.33749	6.19839
ENSG00000027001	MIPEP	TRUE	FALSE	1.09794	0.134805	0.326923	17.8042		4.35868	4.52893	4.79859	4.52668	4.75851	4.7569
ENSG00000102580	DNAJC3	TRUE	FALSE	1.09798	0.134853	0.103794	5.65262		6.24027	6.31892	6.28216	6.39776	6.4779	6.29539
ENSG00000102554	KLF5	TRUE	TRUE	1.09798	0.134858	0.26028	14.1749		5.07757	4.75058	5.0252	4.93259	5.11249	5.19233
ENSG00000188848	BEND4	TRUE	FALSE	1.09813	0.135044	0.162335	8.84076		5.79392	5.56915	5.68061	5.82351	5.77232	5.884
ENSG00000082293	COL19A1	TRUE	FALSE	1.09821	0.135154	0.731092	39.8153		1.53097	1.0695	0.620586	0.63661	1.41765	1.74429
ENSG00000071243	ING3	TRUE	TRUE	1.09826	0.135214	0.367402	20.0087		4.64859	4.34408	4.22567	4.79604	4.51734	4.20584
ENSG00000159202	UBE2Z	TRUE	TRUE	1.09829	0.135261	0.0511511	2.78569		7.01251	6.89118	6.95522	7.06768	7.07757	7.12635
ENSG00000153561	RMND5A	TRUE	TRUE	1.09837	0.135358	0.058767	3.20045		7.5575	7.44207	7.5931	7.71436	7.62722	7.65882
ENSG00000164506	STXBP5	TRUE	FALSE	1.09839	0.13539	0.289435	15.7626		4.50989	4.4955	4.68498	4.42865	4.77807	4.8915
ENSG00000106780	MEGF9	TRUE	TRUE	1.09842	0.135435	0.198871	10.8305		5.04445	4.88413	4.91552	5.05849	5.08133	5.11754
ENSG00000100425	BRD1	TRUE	TRUE	1.09845	0.135474	0.130491	7.10655		6.25482	6.2117	6.004	6.38334	6.26432	6.26785
ENSG00000146530	VWDE	TRUE	FALSE	1.09854	0.135582	0.470081	25.6006		3.07825	3.48382	3.29206	3.29693	3.48198	3.52352
ENSG00000183873	SCN5A	TRUE	FALSE	1.09872	0.13583	0.421487	22.9542		3.95742	3.9862	4.07707	4.3137	3.93607	4.36899
ENSG00000135604	STX11	TRUE	TRUE	1.09878	0.135902	0.774655	42.1877		0.220949	0.556544	1.06372	1.42775	0.580499	-0.0591751
ENSG00000166450	PRTG	TRUE	FALSE	1.09895	0.136122	0.289251	15.7526		4.75479	4.45694	4.61957	4.62164	4.78337	4.81003
ENSG00000164284	GRPEL2	TRUE	FALSE	1.09898	0.136166	0.138046	7.518		6.01091	5.84444	5.96144	5.96136	6.0824	6.19981
ENSG00000043093	DCUN1D1	TRUE	TRUE	1.09899	0.136175	0.326084	17.7585		4.68487	4.42843	4.37487	4.40675	4.71302	4.80068
ENSG00000115568	ZNF142	TRUE	FALSE	1.09899	0.13618	0.105929	5.7689		6.62148	6.62457	6.69392	6.98849	6.71694	6.62838
ENSG00000152495	CAMK4	TRUE	FALSE	1.09907	0.136279	0.351549	19.1454		3.99835	3.94035	3.8296	3.92426	4.04875	4.33573
ENSG00000204852	TCTN1	TRUE	FALSE	1.09913	0.136367	0.290984	15.847		4.77512	4.94886	4.60531	5.03727	5.0199	4.52238
ENSG00000187736	NHEJ1	TRUE	TRUE	1.09928	0.136557	0.408995	22.2739		3.60666	3.68999	4.04723	3.70551	3.89756	4.23943
ENSG00000124784	RIOK1	TRUE	TRUE	1.09929	0.136568	0.102178	5.5646		6.34145	6.19683	6.27381	6.4717	6.42754	6.23701
ENSG00000155903	RASA2	TRUE	FALSE	1.09939	0.13671	0.372893	20.3077		4.55567	4.14555	4.00749	4.14095	4.51734	4.40889
ENSG00000088808	PPP1R13B	TRUE	FALSE	1.09941	0.13673	0.24086	13.1172		4.97437	5.27618	5.29142	5.30238	5.24368	5.53427
ENSG00000172380	GNG12	TRUE	FALSE	1.09964	0.137026	0.254055	13.8359		6.13801	5.64829	6.06111	5.85485	6.21818	6.0004
ENSG00000007372	PAX6	TRUE	FALSE	1.09969	0.137092	0.202751	11.0418		5.1219	5.15294	5.12571	5.1732	5.36627	5.18947
ENSG00000215421	ZNF407	TRUE	TRUE	1.09969	0.137098	0.354535	19.308		4.33833	4.32041	4.62766	4.46443	4.5003	4.82669
ENSG00000160131	VMA21	TRUE	FALSE	1.09972	0.13714	0.0739318	4.02633		7.24073	7.17868	7.12016	7.2329	7.39233	7.2602
ENSG00000186480	INSIG1	TRUE	TRUE	1.10005	0.137569	0.0445875	2.42823		7.87475	8.00942	7.98238	8.06688	8.0254	8.30937
ENSG00000162139	NEU3	TRUE	FALSE	1.10007	0.137597	0.264318	14.3948		5.59002	5.87969	5.44463	5.90909	5.91895	5.31159
ENSG00000114127	XRN1	TRUE	TRUE	1.10009	0.137627	0.117147	6.37981		5.95334	5.85765	5.93316	5.9532	6.08455	6.10355
ENSG00000101624	CEP76	TRUE	TRUE	1.10028	0.137874	0.490156	26.6939		3.42559	3.12247	3.46452	3.22783	3.67272	3.29239
ENSG00000078142	PIK3C3	TRUE	TRUE	1.10028	0.137876	0.322739	17.5764		4.59623	4.87279	4.36281	4.83893	4.62931	5.03388
ENSG00000152102	FAM168B	TRUE	TRUE	1.10032	0.137926	0.0297552	1.62047		7.80992	7.84765	7.96174	8.02676	7.9974	8.00234
ENSG00000111845	PAK1IP1	TRUE	TRUE	1.10033	0.137937	0.19839	10.8043		4.94626	5.01524	5.16791	5.10797	5.25006	5.08865
ENSG00000168944	CEP120	TRUE	TRUE	1.10053	0.138199	0.216843	11.8093		5.04584	5.21844	4.90889	5.19786	5.25133	5.12804
ENSG00000138336	TET1	TRUE	TRUE	1.10056	0.138237	0.144302	7.85868		6.65523	6.6721	6.58026	6.78953	6.70955	6.93251
ENSG00000139324	TMTC3	TRUE	TRUE	1.1006	0.138288	0.153034	8.33422		6.13146	5.90139	5.82916	6.10599	6.13784	5.96403
ENSG00000175054	ATR	TRUE	TRUE	1.1006	0.138292	0.101446	5.52477		6.25422	6.16196	6.25631	6.29966	6.45377	6.20407
ENSG00000013375	PGM3	TRUE	FALSE	1.10073	0.138466	0.163285	8.89248		5.55811	5.42233	5.45603	5.52371	5.71994	5.49193
ENSG00000152348	ATG10	TRUE	TRUE	1.1008	0.13855	0.528357	28.7743		2.95297	2.77081	2.87617	2.47412	3.26716	3.19304
ENSG00000114126	TFDP2	TRUE	TRUE	1.10106	0.138899	0.0874588	4.763		6.3023	6.29361	6.31509	6.39776	6.3893	6.63891
ENSG00000198000	NOL8	TRUE	TRUE	1.10122	0.139099	0.138498	7.54262		6.13736	6.03755	5.99855	6.02624	6.34705	6.08365
ENSG00000134294	SLC38A2	TRUE	TRUE	1.10143	0.139374	0.0405185	2.20664		7.6115	7.52776	7.68776	7.6662	7.77951	7.75291
ENSG00000111224	PARP11	TRUE	FALSE	1.10146	0.139413	0.461863	25.153		3.78434	3.63348	3.06669	3.6661	3.76476	3.38032
ENSG00000222011	FAM185A	TRUE	FALSE	1.10151	0.139486	0.439014	23.9087		3.22834	3.29756	3.07263	3.2485	3.43792	3.29239
ENSG00000163904	SENP2	TRUE	TRUE	1.10152	0.139495	0.0870838	4.74258		6.05592	5.97676	6.08186	6.17941	6.15427	6.20832
ENSG00000139921	TMX1	TRUE	FALSE	1.10154	0.139528	0.151824	8.26831		6.08675	5.78342	5.8943	5.95885	6.14745	5.96487
ENSG00000155097	ATP6V1C1	TRUE	TRUE	1.10155	0.139536	0.135837	7.3977		5.87151	5.69045	5.77375	5.93991	5.98473	5.69117
ENSG00000124171	PARD6B	TRUE	TRUE	1.10178	0.139835	0.30527	16.625		4.30609	4.18016	4.09176	4.15197	4.41651	4.43328
ENSG00000166900	STX3	TRUE	FALSE	1.10183	0.139896	0.175532	9.55949		5.34457	5.28843	5.33035	5.62045	5.39766	5.3582
ENSG00000143033	MTF2	TRUE	TRUE	1.10183	0.139901	0.0985462	5.36682		6.13736	6.12486	6.14027	6.15114	6.38814	6.16964
ENSG00000121864	ZNF639	TRUE	TRUE	1.10206	0.140204	0.215893	11.7575		4.84089	4.91923	4.99113	4.94277	5.10547	5.10393
ENSG00000092531	SNAP23	TRUE	TRUE	1.10216	0.140337	0.461519	25.1343		3.32345	3.28293	2.93602	3.23199	3.43344	3.26547
ENSG00000120802	TMPO	TRUE	FALSE	1.10223	0.140422	0.034511	1.87947		7.97556	7.90885	8.00855	8.03764	8.19397	7.95679
ENSG00000105939	ZC3HAV1	TRUE	TRUE	1.10224	0.140432	0.0622742	3.39145		7.11842	6.96632	7.16705	7.31407	7.18508	7.1442
ENSG00000169967	MAP3K2	TRUE	FALSE	1.10234	0.140572	0.188929	10.2891		5.89337	5.65965	5.77102	5.84945	5.98779	5.80115
ENSG00000011523	CEP68	TRUE	FALSE	1.10243	0.140689	0.130301	7.09617		5.41968	5.42677	5.52044	5.65492	5.5326	5.64492
ENSG00000118260	CREB1	TRUE	TRUE	1.1025	0.140779	0.126221	6.87401		5.56397	5.64924	5.69608	5.734	5.8517	5.64805
ENSG00000278053	DDX52	TRUE	FALSE	1.10255	0.140838	0.125104	6.81317		6.14844	5.95694	6.15783	6.2066	6.24144	6.17905
ENSG00000061337	LZTS1	TRUE	FALSE	1.10257	0.140876	0.66431	36.1783		1.84491	1.829	1.52856	2.1705	1.86632	1.47029
ENSG00000066629	EML1	TRUE	FALSE	1.10266	0.140993	0.255391	13.9086		4.72548	5.01081	5.04496	5.27946	4.87708	5.21502
ENSG00000090975	PITPNM2	TRUE	FALSE	1.10268	0.141014	0.38678	21.0641		3.70532	3.78644	4.03815	3.85855	3.92972	4.27495
ENSG00000153956	CACNA2D1	TRUE	FALSE	1.10272	0.141072	0.321357	17.5011		4.57125	4.31323	4.65166	4.32931	4.69629	4.98522
ENSG00000125885	MCM8	TRUE	TRUE	1.10277	0.141133	0.332792	18.1239		4.88833	5.06024	4.95944	5.12707	5.34496	4.51326
ENSG00000164109	MAD2L1	TRUE	FALSE	1.1028	0.141172	0.101802	5.54415		6.60926	6.41425	6.43919	6.55246	6.65142	6.67259
ENSG00000139618	BRCA2	TRUE	FALSE	1.10282	0.1412	0.210297	11.4528		5.66185	5.55502	5.53018	5.63386	5.92773	5.34797
ENSG00000198915	RASGEF1A	TRUE	FALSE	1.10286	0.141244	0.42268	23.0191		3.59146	3.52583	3.94413	3.50365	4.03106	3.74623
ENSG00000178053	MLF1	TRUE	FALSE	1.10286	0.141256	0.333969	18.188		4.45214	4.24446	4.53395	4.6105	4.55288	4.37655
ENSG00000178996	SNX18	TRUE	FALSE	1.10292	0.141331	0.154033	8.38863		5.35699	5.24383	5.28376	5.48678	5.44406	5.32339
ENSG00000198625	MDM4	TRUE	FALSE	1.10293	0.141339	0.0669511	3.64615		6.86105	6.76315	6.73052	6.82506	6.93389	7.05859
ENSG00000162520	SYNC	TRUE	FALSE	1.10299	0.141427	0.813785	44.3188		-0.839592	-0.30448	1.11064	0.910062	-0.113875	-0.832899
ENSG00000149554	CHEK1	TRUE	TRUE	1.10305	0.141495	0.124687	6.79048		5.87622	5.7024	5.64021	5.81175	5.95065	5.8207
ENSG00000036257	CUL3	TRUE	TRUE	1.10343	0.141988	0.074546	4.05978		6.40481	6.23531	6.33066	6.42752	6.49305	6.42692
ENSG00000091127	PUS7	TRUE	TRUE	1.10343	0.141996	0.0848371	4.62023		6.0159	5.97525	5.96064	6.20184	6.10653	6.06035
ENSG00000059588	TARBP1	TRUE	FALSE	1.10343	0.142002	0.0969722	5.2811		6.51721	6.62891	6.76071	6.66437	6.80065	6.86508
ENSG00000141956	PRDM15	TRUE	FALSE	1.10364	0.142267	0.261649	14.2494		4.91758	4.70743	5.08956	4.95036	5.15801	4.82485
ENSG00000164244	PRRC1	TRUE	TRUE	1.10365	0.142288	0.073778	4.01795		6.33405	6.30149	6.33499	6.53111	6.50431	6.26241
ENSG00000112367	FIG4	TRUE	FALSE	1.10372	0.142368	0.158225	8.61692		5.18151	5.20687	5.33282	5.26635	5.38843	5.52522
ENSG00000204138	PHACTR4	TRUE	FALSE	1.10409	0.142857	0.0442368	2.40914		7.16475	7.16545	7.16947	7.37714	7.26479	7.32159
ENSG00000090905	TNRC6A	TRUE	TRUE	1.10415	0.142932	0.0910431	4.95821		6.90707	6.75434	7.08828	7.105	7.05259	6.93507
ENSG00000167005	NUDT21	TRUE	TRUE	1.10422	0.143033	0.0486489	2.64942		7.40576	7.23895	7.33576	7.35777	7.55379	7.39545
ENSG00000177888	ZBTB41	TRUE	TRUE	1.10424	0.143052	0.2612	14.225		4.3406	4.28416	4.40812	4.3676	4.55907	4.46911
ENSG00000197362	ZNF786	TRUE	FALSE	1.10435	0.143203	0.215564	11.7396		4.8231	4.92552	5.04345	5.04792	4.96973	5.35693
ENSG00000089123	TASP1	TRUE	TRUE	1.10439	0.143245	0.422783	23.0248		3.59908	3.68258	3.71281	3.78122	3.61058	4.35629
ENSG00000170540	ARL6IP1	TRUE	TRUE	1.10445	0.143327	0.137281	7.47634		6.14779	5.96917	6.27188	6.10031	6.31696	6.35214
ENSG00000188215	DCUN1D3	TRUE	FALSE	1.10445	0.143329	0.370344	20.1689		3.90303	3.59059	3.72039	3.87726	3.98894	3.57265
ENSG00000133703	KRAS	TRUE	FALSE	1.10448	0.14337	0.16146	8.79313		5.60997	5.52634	5.76002	5.80549	5.86007	5.45905
ENSG00000011114	BTBD7	TRUE	TRUE	1.10451	0.143401	0.14556	7.92722		5.94364	5.9133	6.0156	6.19227	6.05933	6.04223
ENSG00000132002	DNAJB1	TRUE	TRUE	1.10451	0.143403	0.0450761	2.45485		7.10911	7.09918	7.06651	7.37079	7.20132	7.12785
ENSG00000198265	HELZ	TRUE	TRUE	1.10454	0.14345	0.0578224	3.14901		7.58559	7.50982	7.62147	7.83338	7.67829	7.61525
ENSG00000185112	FAM43A	TRUE	FALSE	1.10459	0.143506	0.559726	30.4827		2.34854	2.74259	2.60018	2.58228	3.07918	2.00081
ENSG00000180914	OXTR	TRUE	FALSE	1.10461	0.143538	0.751399	40.9212		0.717625	0.680723	1.98406	1.84097	1.09345	0.441723
ENSG00000171109	MFN1	TRUE	TRUE	1.10461	0.143538	0.180115	9.80908		5.29381	5.20429	5.56639	5.46928	5.5326	5.37215
ENSG00000135823	STX6	TRUE	TRUE	1.10469	0.143636	0.158282	8.62005		5.33091	5.51074	5.31791	5.64092	5.5688	5.30632
ENSG00000023041	ZDHHC6	TRUE	TRUE	1.10497	0.144004	0.180727	9.84239		5.71016	5.59108	5.52585	5.58269	5.72544	6.09974
ENSG00000137414	FAM8A1	TRUE	FALSE	1.10497	0.144008	0.0746944	4.06785		6.23783	6.14117	6.19844	6.28822	6.40483	6.22168
ENSG00000168264	IRF2BP2	TRUE	TRUE	1.10498	0.14402	0.0453464	2.46956		7.07124	6.98826	6.91655	7.18518	7.1214	7.11169
ENSG00000185432	METTL7A	TRUE	TRUE	1.10498	0.144026	0.233455	12.714		4.60761	4.89379	4.76599	4.74895	4.91614	5.13994
ENSG00000184277	TM2D3	TRUE	TRUE	1.10499	0.14403	0.101064	5.50396		5.93237	5.76775	5.77102	5.91621	5.99161	5.98068
ENSG00000156958	GALK2	TRUE	FALSE	1.1051	0.144174	0.434079	23.6399		3.65134	3.43616	3.55636	3.6935	3.54148	4.04421
ENSG00000204370	SDHD	TRUE	TRUE	1.10519	0.144292	0.457544	24.9178		3.97217	3.85395	3.96024	3.69048	4.26338	4.19161
ENSG00000108094	CUL2	TRUE	TRUE	1.10535	0.144498	0.176837	9.63055		5.34003	5.32933	5.57164	5.34811	5.57186	5.79928
ENSG00000188419	CHM	TRUE	TRUE	1.10539	0.144558	0.24202	13.1804		4.93425	4.60926	4.84789	4.88322	5.02884	4.74915
ENSG00000106459	NRF1	TRUE	TRUE	1.10567	0.144917	0.220382	12.002		4.79683	4.80105	5.05249	5.17104	4.92574	5.00162
ENSG00000076604	TRAF4	TRUE	FALSE	1.1058	0.145088	0.129017	7.02628		5.87857	5.6969	5.84486	5.89605	5.94436	6.01825
ENSG00000169251	NMD3	TRUE	FALSE	1.10582	0.145119	0.0911777	4.96554		5.97767	5.96841	6.03777	6.18263	6.06658	6.24323
ENSG00000124209	RAB22A	TRUE	TRUE	1.10587	0.145177	0.259389	14.1263		4.99185	4.74526	5.11136	5.21371	5.04214	4.94507
ENSG00000121892	PDS5A	TRUE	FALSE	1.10587	0.145179	0.0354654	1.93144		7.27057	7.20089	7.25354	7.38229	7.39118	7.36883
ENSG00000196937	FAM3C	TRUE	TRUE	1.10599	0.14534	0.260675	14.1964		4.53793	4.59157	4.42678	4.90811	4.52788	4.65481
ENSG00000140157	NIPA2	TRUE	TRUE	1.10601	0.14536	0.120921	6.58535		5.47976	5.34818	5.38027	5.59	5.52841	5.52067
ENSG00000112592	TBP	TRUE	TRUE	1.1061	0.145484	0.169706	9.24219		5.18531	5.12042	5.10847	5.37091	5.28902	5.13102
ENSG00000144426	NBEAL1	TRUE	FALSE	1.10617	0.145578	0.326372	17.7742		4.1617	4.45259	4.52964	4.59928	4.52578	4.39902
ENSG00000137876	RSL24D1	TRUE	FALSE	1.10624	0.14567	0.242288	13.195		5.88482	5.60192	5.89932	5.783	6.04177	5.85541
ENSG00000197822	OCLN	TRUE	FALSE	1.10628	0.145712	0.163607	8.91004		5.17769	5.15428	5.32414	5.51179	5.28156	5.30103
ENSG00000108187	PBLD	TRUE	FALSE	1.1063	0.145747	0.500087	27.2347		2.58955	2.97866	3.13637	2.74822	3.15189	3.24908
ENSG00000111859	NEDD9	TRUE	FALSE	1.10636	0.145816	0.804562	43.8164		-0.240955	-0.30448	0.652647	0.756905	-0.0623443	-0.360831
ENSG00000182220	ATP6AP2	TRUE	TRUE	1.10656	0.146086	0.08368	4.55721		6.10761	5.94538	5.95663	6.11951	6.13371	6.22588
ENSG00000170776	AKAP13	TRUE	TRUE	1.10662	0.146156	0.126765	6.9036		6.49132	6.53279	6.52179	6.94641	6.56752	6.47588
ENSG00000097096	SYDE2	TRUE	FALSE	1.10705	0.146713	0.259353	14.1244		4.58283	4.49126	4.27285	4.54517	4.5446	4.85946
ENSG00000185753	CXorf38	TRUE	FALSE	1.10706	0.14673	0.200922	10.9422		4.73243	4.79248	4.89053	4.98526	4.97127	4.82669
ENSG00000145431	PDGFC	TRUE	TRUE	1.10729	0.147039	0.310149	16.8907		4.37209	4.28416	3.97932	4.31566	4.4546	4.25593
ENSG00000152582	SPEF2	TRUE	FALSE	1.1074	0.147172	0.669994	36.4879		2.03675	1.3382	2.04572	1.57902	2.09912	2.02669
ENSG00000085382	HACE1	TRUE	FALSE	1.10741	0.147195	0.245545	13.3724		4.84571	4.68351	4.77694	4.62638	4.94318	5.28905
ENSG00000153904	DDAH1	TRUE	FALSE	1.10741	0.147195	0.134194	7.30819		6.23661	5.89339	6.02864	6.12567	6.19123	6.29405
ENSG00000151292	CSNK1G3	TRUE	TRUE	1.10754	0.147359	0.164198	8.94223		5.52648	5.30662	5.37667	5.45245	5.53051	5.73401
ENSG00000139645	ANKRD52	TRUE	FALSE	1.1076	0.147431	0.0388286	2.1146		7.90543	7.88746	7.89378	8.10166	8.00157	8.06006
ENSG00000158528	PPP1R9A	TRUE	FALSE	1.10772	0.147592	0.273093	14.8726		4.33376	4.76117	4.67135	4.69274	4.80434	4.66515
ENSG00000168092	PAFAH1B2	TRUE	TRUE	1.10776	0.147644	0.0300793	1.63812		7.33904	7.31727	7.36901	7.48733	7.53011	7.38017
ENSG00000107882	SUFU	TRUE	FALSE	1.10783	0.147738	0.127935	6.96731		5.88482	5.81001	5.99933	6.17455	6.02623	5.8527
ENSG00000165156	ZHX1	TRUE	TRUE	1.10789	0.147811	0.159506	8.68672		5.6969	5.52012	5.70662	5.63779	5.95378	5.55997
ENSG00000196296	ATP2A1	TRUE	TRUE	1.10791	0.147846	0.6137	33.4221		1.89531	2.20493	2.29967	2.17914	2.07631	2.96445
ENSG00000148814	LRRC27	TRUE	FALSE	1.10805	0.148025	0.569409	31.01		2.46158	2.65446	2.16166	1.95603	2.91534	2.86036
ENSG00000133740	E2F5	TRUE	TRUE	1.10823	0.148256	0.248229	13.5185		4.24666	4.32279	4.35552	4.34475	4.54252	4.4138
ENSG00000085721	RRN3	TRUE	TRUE	1.10838	0.14845	0.138288	7.53115		6.01091	5.69045	5.85695	6.05057	6.0045	5.86888
ENSG00000166532	RIMKLB	TRUE	TRUE	1.10841	0.14849	0.200967	10.9446		5.40236	5.40443	5.12571	5.2633	5.63078	5.39716
ENSG00000144909	OSBPL11	TRUE	TRUE	1.10846	0.148555	0.0854124	4.65156		6.00015	5.97373	5.96941	6.21029	6.12679	6.0134
ENSG00000177565	TBL1XR1	TRUE	TRUE	1.10848	0.148583	0.10069	5.48356		6.17865	6.06131	6.09577	6.02982	6.3991	6.25011
ENSG00000188070	C11orf95	TRUE	FALSE	1.10848	0.148584	0.0917217	4.99516		5.85966	5.97676	5.91758	6.12456	6.08669	5.9438
ENSG00000248124	RRN3P1	TRUE	FALSE	1.10854	0.148655	0.573283	31.221		2.66412	2.33348	1.9966	2.12651	2.65551	2.70074
ENSG00000073331	ALPK1	TRUE	FALSE	1.10864	0.148792	0.44544	24.2587		3.36428	3.10595	2.96184	3.17266	3.20543	3.75012
ENSG00000177683	THAP5	TRUE	TRUE	1.1088	0.149001	0.281306	15.3199		4.66321	4.50393	4.36523	4.3676	4.83184	4.72564
ENSG00000162704	ARPC5	TRUE	TRUE	1.10887	0.149094	0.0544818	2.96708		6.45503	6.35897	6.34176	6.44105	6.58883	6.53737
ENSG00000230701	FBXW4P1	TRUE	FALSE	1.10891	0.149144	0.672512	36.625		1.17068	1.78817	0.939269	1.4706	1.65166	1.10772
ENSG00000151923	TIAL1	TRUE	TRUE	1.1091	0.14939	0.0291132	1.5855		7.04218	7.01616	7.05681	7.16521	7.22095	7.1286
ENSG00000102081	FMR1	TRUE	TRUE	1.10916	0.149472	0.062131	3.38365		7.01251	6.78839	6.8899	6.95838	7.13526	6.92307
ENSG00000101935	AMMECR1	TRUE	FALSE	1.10921	0.149527	0.192354	10.4756		5.19415	4.9779	5.09687	5.22731	5.36979	4.8915
ENSG00000179981	TSHZ1	TRUE	TRUE	1.10927	0.149613	0.112157	6.10809		6.59074	6.62118	6.59116	6.81609	6.85819	6.39188
ENSG00000046651	OFD1	TRUE	FALSE	1.10941	0.149791	0.270611	14.7375		5.2265	5.02552	4.65957	4.97909	5.25642	5.07941
ENSG00000153094	BCL2L11	TRUE	TRUE	1.10973	0.150207	0.171333	9.33081		4.96703	5.04298	5.19538	5.07015	5.26653	5.30103
ENSG00000146587	RBAK	TRUE	TRUE	1.10973	0.150211	0.208442	11.3518		4.93275	4.79076	4.92375	4.74313	5.14025	5.18947
ENSG00000082996	RNF13	TRUE	TRUE	1.10989	0.150417	0.238315	12.9786		4.42237	4.3581	4.2442	4.41042	4.55495	4.49019
ENSG00000044459	CNTLN	TRUE	FALSE	1.11003	0.150597	0.312994	17.0457		4.52398	4.1101	4.20149	4.29395	4.62342	4.1213
ENSG00000087095	NLK	TRUE	TRUE	1.11022	0.150845	0.206902	11.2679		4.52398	4.46343	4.42446	4.51478	4.68125	4.65066
ENSG00000171169	NAIF1	TRUE	FALSE	1.11051	0.151218	0.405564	22.087		4.1694	4.09064	3.60633	3.64755	4.38901	4.25866
ENSG00000113583	C5orf15	TRUE	TRUE	1.11057	0.151299	0.0902662	4.9159		6.03499	5.96689	5.84746	6.12288	6.18258	5.88577
ENSG00000153721	CNKSR3	TRUE	FALSE	1.11072	0.151491	0.23621	12.864		4.42666	4.38801	4.71376	4.76912	4.59361	4.57813
ENSG00000089902	RCOR1	TRUE	FALSE	1.11078	0.151573	0.0810755	4.41537		5.94139	5.83361	5.98366	6.17077	5.98855	6.08981
ENSG00000107854	TNKS2	TRUE	TRUE	1.11096	0.151813	0.0532936	2.90237		6.7095	6.58984	6.53368	6.83466	6.69746	6.82646
ENSG00000167186	COQ7	TRUE	TRUE	1.11101	0.151871	0.169189	9.21405		4.93425	4.90497	5.02979	5.02294	5.143	5.12654
ENSG00000087266	SH3BP2	TRUE	FALSE	1.11115	0.152047	0.0767478	4.17968		5.85489	5.77212	5.78374	5.91103	5.95378	6.02388
ENSG00000152457	DCLRE1C	TRUE	TRUE	1.1114	0.152373	0.227762	12.4039		4.66321	4.76993	4.80217	4.61687	5.04361	4.97362
ENSG00000157107	FCHO2	TRUE	TRUE	1.1116	0.152633	0.266839	14.532		4.19226	4.22674	4.37247	4.30583	4.33479	4.77419
ENSG00000275004	ZNF280B	TRUE	FALSE	1.11164	0.152691	0.194398	10.5869		5.05834	4.78038	5.11424	5.02534	5.15665	5.18085
ENSG00000104442	ARMC1	TRUE	TRUE	1.11185	0.152958	0.0883661	4.81242		5.47147	5.53562	5.53556	5.65182	5.65695	5.71921
ENSG00000161813	LARP4	TRUE	TRUE	1.11191	0.153037	0.0679498	3.70054		6.92044	6.85498	6.84984	6.91443	7.18041	6.81305
ENSG00000103534	TMC5	TRUE	FALSE	1.11192	0.153048	0.704027	38.3413		0.973639	0.710167	1.32476	1.29097	1.39939	0.143642
ENSG00000088876	ZNF343	TRUE	FALSE	1.11203	0.153193	0.257519	14.0245		4.11991	4.27926	4.2625	4.34858	4.30566	4.59769
ENSG00000120662	MTRF1	TRUE	TRUE	1.1122	0.15342	0.390306	21.2561		3.11061	3.35926	3.33715	3.44038	3.49063	3.22692
ENSG00000086758	HUWE1	TRUE	FALSE	1.11226	0.153494	0.186999	10.1839		9.87227	10.0857	10.2415	10.5486	10.0283	10.2125
ENSG00000138594	TMOD3	TRUE	TRUE	1.11233	0.153579	0.0829437	4.51711		5.67001	5.66248	5.62917	5.82764	5.82885	5.7291
ENSG00000138594	TMOD3	TRUE	TRUE	1.11233	0.153579	0.0829437	4.51711		5.67001	5.66248	5.62917	5.82764	5.82885	5.7291
ENSG00000181690	PLAG1	TRUE	TRUE	1.11234	0.153603	0.367704	20.0251		3.70532	3.40949	3.72794	3.6033	3.94239	3.50982
ENSG00000106723	SPIN1	TRUE	TRUE	1.1124	0.153677	0.0324853	1.76915		6.70244	6.66882	6.66375	6.84012	6.81277	6.86776
ENSG00000180011	ZADH2	TRUE	FALSE	1.11251	0.153812	0.0982516	5.35078		5.71544	5.92669	5.98681	6.11389	5.9732	6.03906
ENSG00000102471	NDFIP2	TRUE	FALSE	1.11258	0.153916	0.0897185	4.88607		5.95705	5.79291	5.89514	6.02444	6.0781	5.91724
ENSG00000137601	NEK1	TRUE	TRUE	1.11266	0.154013	0.118668	6.46265		5.30434	5.32933	5.30409	5.54225	5.47273	5.33767
ENSG00000146247	PHIP	TRUE	FALSE	1.11268	0.154045	0.0761232	4.14567		6.82493	6.67723	6.76759	6.83603	6.98951	6.79857
ENSG00000113739	STC2	TRUE	TRUE	1.11275	0.154124	0.0327597	1.78409		7.8414	7.85591	7.63206	7.96815	7.89012	8.02137
ENSG00000006576	PHTF2	TRUE	FALSE	1.1128	0.154197	0.225498	12.2806		4.76837	4.48489	4.73637	4.67605	4.94318	4.65895
ENSG00000134109	EDEM1	TRUE	TRUE	1.11291	0.154331	0.102841	5.60072		6.16587	6.03828	6.06409	6.23017	6.16106	6.46231
ENSG00000129514	FOXA1	TRUE	TRUE	1.11313	0.154616	0.207501	11.3005		4.90226	4.89539	4.78781	5.00362	5.13888	4.74915
ENSG00000084112	SSH1	TRUE	FALSE	1.11318	0.154685	0.0737841	4.01828		6.07244	6.13372	6.07448	6.33826	6.18325	6.29005
ENSG00000159708	LRRC36	TRUE	FALSE	1.11322	0.154738	0.750701	40.8832		0.0084047	0.230558	0.965032	-0.186512	0.999583	0.479691
ENSG00000132970	WASF3	TRUE	TRUE	1.11331	0.154861	0.219608	11.9599		4.93576	4.66671	4.9352	5.03608	5.01691	4.83221
ENSG00000128585	MKLN1	TRUE	TRUE	1.11338	0.154943	0.0688717	3.75075		5.9301	5.95156	5.9184	6.16045	6.03291	6.12542
ENSG00000108582	CPD	TRUE	FALSE	1.11345	0.155038	0.0368978	2.00945		7.03798	7.03228	7.02195	7.23859	7.2	7.07535
ENSG00000134897	BIVM	TRUE	FALSE	1.11367	0.155319	0.437613	23.8324		3.50888	3.04371	2.9809	3.22783	3.41992	3.29239
ENSG00000113273	ARSB	TRUE	FALSE	1.1137	0.155359	0.222148	12.0982		4.64675	4.79934	4.80217	5.12483	4.67177	5.14733
ENSG00000167842	MIS12	TRUE	FALSE	1.11374	0.155417	0.245462	13.3678		4.7599	4.71834	4.8651	4.72407	5.04655	4.96361
ENSG00000138593	SECISBP2L	TRUE	FALSE	1.11386	0.155564	0.156399	8.51751		4.92063	4.99893	4.90057	5.07826	5.07846	5.19233
ENSG00000080371	RAB21	TRUE	TRUE	1.11387	0.155577	0.134532	7.32663		5.99799	5.7197	5.81507	5.89277	6.15427	5.7438
ENSG00000197808	ZNF461	TRUE	FALSE	1.11388	0.155596	0.67003	36.4899		1.2308	1.09204	2.10485	1.73949	1.32393	1.98769
ENSG00000163660	CCNL1	TRUE	TRUE	1.11391	0.155635	0.133899	7.29214		5.79807	5.65209	5.58	5.57453	5.9832	5.86261
ENSG00000116514	RNF19B	TRUE	FALSE	1.11408	0.155847	0.135849	7.39835		5.40779	5.40217	5.13141	5.5058	5.43624	5.55886
ENSG00000163728	TTC14	TRUE	FALSE	1.11413	0.155912	0.277195	15.096		4.38317	4.31802	4.37727	4.17374	4.7423	4.47852
ENSG00000152332	UHMK1	TRUE	FALSE	1.11414	0.155937	0.0699812	3.81118		6.28231	6.20719	6.21531	6.36831	6.42133	6.3438
ENSG00000261787	TCF24	TRUE	FALSE	1.11431	0.156152	0.572841	31.1969		2.55076	2.13066	2.42562	2.00544	3.00261	2.08942
ENSG00000197329	PELI1	TRUE	TRUE	1.11432	0.156167	0.24873	13.5458		4.42666	4.27187	4.48582	4.62164	4.39363	4.78371
ENSG00000141380	SS18	TRUE	FALSE	1.1144	0.156263	0.0414942	2.25977		6.65889	6.50734	6.6608	6.71054	6.76275	6.81444
ENSG00000196323	ZBTB44	TRUE	TRUE	1.11443	0.156302	0.0619186	3.37208		6.32661	6.44248	6.31258	6.5235	6.51017	6.55581
ENSG00000129003	VPS13C	TRUE	FALSE	1.11451	0.156413	0.0818041	4.45505		6.16715	6.18574	6.17103	6.22392	6.3806	6.37246
ENSG00000197122	SRC	TRUE	FALSE	1.11452	0.156419	0.0803214	4.3743		5.87387	5.76775	5.87575	5.95508	5.99845	6.02307
ENSG00000144736	SHQ1	TRUE	FALSE	1.11474	0.156702	0.0826704	4.50223		5.68978	5.79291	5.81949	5.96947	5.84834	6.04302
ENSG00000198162	MAN1A2	TRUE	FALSE	1.11477	0.156747	0.0411104	2.23887		6.79869	6.71085	6.78623	6.84962	7.02008	6.76437
ENSG00000109794	FAM149A	TRUE	TRUE	1.11479	0.156772	0.600397	32.6976		1.99113	1.81552	2.31978	2.02474	2.40397	1.83496
ENSG00000143155	TIPRL	TRUE	TRUE	1.11486	0.156869	0.141182	7.68875		6.1156	5.84858	5.79276	5.98125	6.18991	5.93614
ENSG00000134250	NOTCH2	TRUE	TRUE	1.11496	0.156992	0.10017	5.45529		8.25218	8.33207	8.55139	8.76064	8.37353	8.57957
ENSG00000124222	STX16	TRUE	TRUE	1.11517	0.157264	0.0837148	4.55911		5.69602	5.77995	5.84573	5.76159	5.98855	6.03667
ENSG00000065029	ZNF76	TRUE	FALSE	1.11524	0.157352	0.150589	8.20109		5.37153	5.4033	5.15957	5.34811	5.45957	5.73989
ENSG00000076321	KLHL20	TRUE	TRUE	1.11535	0.157498	0.22479	12.2421		4.2048	4.25199	4.2442	4.32348	4.46342	4.32012
ENSG00000249437	NAIP	TRUE	FALSE	1.11554	0.157748	0.662246	36.0659		1.49873	1.0695	1.24288	1.15744	1.38089	1.9611
ENSG00000143756	FBXO28	TRUE	FALSE	1.11564	0.157866	0.0815418	4.44077		6.16009	6.11527	6.24912	6.30657	6.39507	6.18481
ENSG00000145675	PIK3R1	TRUE	FALSE	1.11592	0.158229	0.121196	6.60033		5.14422	5.14757	5.09687	5.1936	5.3838	5.20513
ENSG00000137393	RNF144B	TRUE	FALSE	1.11595	0.158269	0.503293	27.4093		2.61984	2.30481	2.94251	2.82729	2.73047	2.66823
ENSG00000163867	ZMYM6	TRUE	TRUE	1.11605	0.158398	0.517248	28.1693		2.9707	2.56059	2.52423	2.22157	3.09061	3.25456
ENSG00000122417	ODF2L	TRUE	FALSE	1.11607	0.158434	0.29716	16.1833		4.45844	4.14555	4.03207	4.07999	4.57746	4.33832
ENSG00000136603	SKIL	TRUE	FALSE	1.11628	0.1587	0.177082	9.64389		5.33889	5.28355	5.13567	5.3004	5.61899	5.09172
ENSG00000188452	CERKL	TRUE	FALSE	1.11643	0.158886	0.8184	44.5701		-1.01468	-1.27533	0.16722	-1.56502	0.0355031	-0.742701
ENSG00000109189	USP46	TRUE	TRUE	1.11644	0.158904	0.129272	7.04013		5.51746	5.60975	5.38981	5.4833	5.707	5.8937
ENSG00000163755	HPS3	TRUE	FALSE	1.11646	0.158936	0.164424	8.95453		4.90994	4.97941	5.23165	5.1786	5.11249	5.39716
ENSG00000187790	FANCM	TRUE	FALSE	1.1167	0.159241	0.234045	12.7461		5.0925	4.76644	4.84443	4.96792	5.25642	4.68153
ENSG00000160908	ZNF394	TRUE	FALSE	1.11694	0.159545	0.29456	16.0417		4.13834	4.53305	4.66939	4.57002	4.49601	4.92629
ENSG00000175455	CCDC14	TRUE	TRUE	1.1177	0.160538	0.0926495	5.04569		6.13605	6.07764	6.06632	5.99722	6.35062	6.40057
ENSG00000110048	OSBP	TRUE	FALSE	1.11791	0.16081	0.0699329	3.80855		6.91968	6.77234	6.96004	7.2738	6.9006	7.02408
ENSG00000160352	ZNF714	TRUE	TRUE	1.11795	0.160853	0.112493	6.12639		5.5967	5.49073	5.48859	5.82213	5.69956	5.4363
ENSG00000164164	OTUD4	TRUE	TRUE	1.11801	0.16094	0.0479903	2.61355		6.63637	6.58041	6.60505	6.85435	6.75649	6.66231
ENSG00000164308	ERAP2	TRUE	FALSE	1.11848	0.161541	0.742273	40.4242		0.297911	-0.0862995	0.652647	0.200511	0.444616	0.688638
ENSG00000068305	MEF2A	TRUE	FALSE	1.11852	0.161598	0.106323	5.79037		5.8856	5.53665	5.78193	5.90258	5.90688	5.79363
ENSG00000102362	SYTL4	TRUE	FALSE	1.11861	0.161708	0.511948	27.8807		2.94102	2.59256	3.02444	3.32445	2.82244	2.87468
ENSG00000115271	GCA	TRUE	TRUE	1.11861	0.16171	0.32946	17.9424		3.75393	3.76556	3.73544	3.76983	3.91373	4.15981
ENSG00000102158	MAGT1	TRUE	FALSE	1.11864	0.161743	0.0169933	0.925456		7.3071	7.29437	7.37021	7.45812	7.50471	7.46217
ENSG00000119541	VPS4B	TRUE	TRUE	1.11921	0.162485	0.204051	11.1126		4.74966	4.80618	4.5468	4.92619	4.71117	5.21361
ENSG00000099246	RAB18	TRUE	TRUE	1.11936	0.162677	0.268086	14.5999		4.79351	4.44823	4.36039	4.45557	4.94318	4.47147
ENSG00000128590	DNAJB9	TRUE	FALSE	1.11936	0.16268	0.35715	19.4504		3.59908	3.58265	3.28184	3.6661	3.6066	3.81096
ENSG00000075391	RASAL2	TRUE	TRUE	1.11938	0.162697	0.10818	5.89151		5.69157	5.67933	5.82389	5.87958	5.7661	6.20902
ENSG00000157782	CABP1	TRUE	FALSE	1.11948	0.162826	0.687256	37.4279		0.506858	0.739022	0.913037	0.867936	0.819011	1.03308
ENSG00000111737	RAB35	TRUE	FALSE	1.11952	0.162877	0.0654542	3.56463		6.31392	6.37342	6.23662	6.58898	6.3893	6.52947
ENSG00000276234	TADA2A	TRUE	FALSE	1.11969	0.163096	0.221673	12.0723		4.84089	4.97487	4.46565	4.86593	4.96197	5.04183
ENSG00000134532	SOX5	TRUE	FALSE	1.1197	0.163109	0.536393	29.2119		1.93199	2.0638	2.63269	2.18773	2.45791	2.32665
ENSG00000112531	QKI	TRUE	TRUE	1.11978	0.163215	0.0271828	1.48038		7.35432	7.16844	7.34927	7.43982	7.45501	7.42646
ENSG00000178338	ZNF354B	TRUE	TRUE	1.11996	0.163443	0.406825	22.1557		3.97217	3.29756	3.33715	3.48286	3.7323	3.95269
ENSG00000176165	FOXG1	TRUE	FALSE	1.12013	0.163671	0.11999	6.53464		5.19289	5.18082	5.17483	5.32494	5.40111	5.24288
ENSG00000011454	RABGAP1	TRUE	TRUE	1.12015	0.163694	0.101803	5.54419		5.85489	6.13914	6.1998	6.14675	6.244	6.30995
ENSG00000180667	YOD1	TRUE	TRUE	1.12018	0.163734	0.200572	10.9231		5.75094	5.48436	5.4583	5.50923	5.96934	5.45667
ENSG00000107290	SETX	TRUE	TRUE	1.12033	0.163923	0.0310744	1.69231		6.6456	6.78709	6.76759	6.96963	6.84518	6.93122
ENSG00000164715	LMTK2	TRUE	FALSE	1.12034	0.16394	0.0399564	2.17602		6.66253	6.77756	6.82367	7.04718	6.8945	6.78442
ENSG00000100625	SIX4	TRUE	FALSE	1.12042	0.164045	0.0802052	4.36797		5.60619	5.69045	5.83004	5.79639	5.8475	6.02789
ENSG00000127328	RAB3IP	TRUE	TRUE	1.12053	0.164185	0.167308	9.11162		5.23018	5.10941	5.42852	5.5135	5.4944	5.00651
ENSG00000116903	EXOC8	TRUE	TRUE	1.12086	0.164611	0.0628514	3.42289		6.07381	5.89659	6.00167	6.08718	6.20247	6.11113
ENSG00000156697	UTP14A	TRUE	FALSE	1.12096	0.164735	0.04955	2.69849		6.42478	6.34437	6.40959	6.57146	6.51336	6.63102
ENSG00000126767	ELK1	TRUE	TRUE	1.12111	0.164926	0.0338838	1.84531		6.54214	6.61633	6.66572	6.90828	6.68761	6.77872
ENSG00000143862	ARL8A	TRUE	TRUE	1.12112	0.164945	0.135876	7.3998		5.25934	5.21716	5.49965	5.52371	5.48035	5.39716
ENSG00000117153	KLHL12	TRUE	FALSE	1.12129	0.165156	0.0429945	2.34148		6.0573	6.09169	6.09941	6.27418	6.19389	6.3438
ENSG00000112874	NUDT12	TRUE	TRUE	1.12143	0.165345	0.265817	14.4764		4.28733	4.18279	3.98563	4.14316	4.35388	4.55609
ENSG00000178966	RMI1	TRUE	FALSE	1.1215	0.165435	0.295506	16.0932		3.77091	4.01303	3.88125	3.84776	4.27594	3.86216
ENSG00000152601	MBNL1	TRUE	TRUE	1.12165	0.16562	0.0501635	2.7319		5.98859	6.00748	6.12034	6.13014	6.24911	6.18121
ENSG00000073921	PICALM	TRUE	TRUE	1.12185	0.165876	0.03276	1.78411		6.70554	6.56236	6.52342	6.792	6.79017	6.65403
ENSG00000117475	BLZF1	TRUE	TRUE	1.12195	0.16601	0.256788	13.9847		4.04095	3.91844	4.2069	4.19945	4.09487	4.51097
ENSG00000213463	SYNJ2BP	TRUE	FALSE	1.12197	0.166037	0.0757542	4.12557		5.80385	5.71789	5.59967	5.82764	5.94515	5.78513
ENSG00000140299	BNIP2	TRUE	TRUE	1.12198	0.166044	0.0973705	5.3028		5.54238	5.33997	5.26444	5.52032	5.56982	5.54885
ENSG00000138032	PPM1B	TRUE	TRUE	1.12212	0.166227	0.485201	26.424		2.78267	2.91686	2.92949	2.48809	3.4689	2.87468
ENSG00000137845	ADAM10	TRUE	FALSE	1.12226	0.16641	0.0966427	5.26316		5.57947	5.39653	5.664	5.70887	5.62293	5.88223
ENSG00000106772	PRUNE2	TRUE	FALSE	1.12227	0.166418	0.582439	31.7196		1.91987	1.73186	1.72228	2.00544	2.17623	1.31094
ENSG00000078747	ITCH	TRUE	TRUE	1.12266	0.166921	0.0303569	1.65324		6.53867	6.50314	6.50488	6.72204	6.69371	6.59364
ENSG00000077092	RARB	TRUE	FALSE	1.12273	0.167015	0.248875	13.5537		4.37875	4.27187	4.326	4.30781	4.66796	4.33055
ENSG00000157741	UBN2	TRUE	FALSE	1.12274	0.167022	0.0400837	2.18296		6.66435	6.68883	6.73333	6.99278	6.82308	6.76052
ENSG00000159256	MORC3	TRUE	TRUE	1.1228	0.167101	0.126597	6.89446		5.11925	5.07728	5.00206	5.30238	5.2853	5.00651
ENSG00000128039	SRD5A3	TRUE	FALSE	1.12281	0.167109	0.163059	8.88018		4.74623	4.97335	5.07928	5.08632	5.01391	5.32339
ENSG00000130413	STK33	TRUE	FALSE	1.12302	0.167384	0.367438	20.0107		3.57609	3.76906	3.68207	3.86927	4.10617	3.1466
ENSG00000119616	FCF1	TRUE	FALSE	1.12308	0.167463	0.062635	3.4111		5.67543	5.62722	5.67575	5.90323	5.81686	5.72119
ENSG00000196159	FAT4	TRUE	TRUE	1.12314	0.167535	0.295214	16.0773		4.09856	4.15629	4.4634	4.70326	4.24815	4.25319
ENSG00000178695	KCTD12	TRUE	TRUE	1.12315	0.16755	0.00748385	0.40757		8.31515	8.25332	8.18128	8.43402	8.4412	8.34613
ENSG00000148019	CEP78	TRUE	FALSE	1.12316	0.167561	0.0292053	1.59052		6.39499	6.42649	6.49828	6.58574	6.65238	6.51354
ENSG00000141428	C18orf21	TRUE	TRUE	1.12325	0.167674	0.282586	15.3896		4.38096	3.88333	4.43832	4.34858	4.40053	4.34861
ENSG00000168438	CDC40	TRUE	FALSE	1.12342	0.167903	0.0915884	4.9879		5.20168	5.22865	5.2343	5.25209	5.42838	5.5081
ENSG00000174306	ZHX3	TRUE	FALSE	1.12347	0.16796	0.117621	6.40563		5.31826	5.49285	5.65215	5.76302	5.59311	5.61538
ENSG00000086475	SEPHS1	TRUE	TRUE	1.12351	0.16801	0.0355214	1.93449		6.52523	6.48036	6.57138	6.8442	6.59386	6.69848
ENSG00000001631	KRIT1	TRUE	TRUE	1.1236	0.168128	0.536806	29.2344		2.95297	2.21524	2.84182	2.91265	3.12436	1.80536
ENSG00000204130	RUFY2	TRUE	TRUE	1.1237	0.168256	0.30744	16.7432		4.07688	3.79677	3.89137	4.05674	4.08918	4.11829
ENSG00000196268	ZNF493	TRUE	FALSE	1.12372	0.168285	0.581365	31.6612		2.4105	1.70286	1.47577	1.93578	2.18691	1.83496
ENSG00000254535	PABPC4L	TRUE	FALSE	1.12382	0.168409	0.221298	12.0519		4.31305	4.28904	4.15748	4.38451	4.46342	4.40643
ENSG00000054598	FOXC1	TRUE	FALSE	1.12399	0.168624	0.00969021	0.527729		8.0624	8.01809	7.96413	8.14019	8.26503	8.05162
ENSG00000083544	TDRD3	TRUE	FALSE	1.12408	0.168747	0.185881	10.1231		4.39197	4.62674	4.55954	4.54517	4.70561	4.93315
ENSG00000123575	FAM199X	TRUE	FALSE	1.1243	0.169032	0.028248	1.53838		7.29747	7.16778	7.19521	7.37597	7.45805	7.2257
ENSG00000131242	RAB11FIP4	TRUE	FALSE	1.12481	0.169675	0.0644889	3.51206		5.95408	6.17125	5.99621	6.30213	6.10441	6.38252
ENSG00000175348	TMEM9B	TRUE	FALSE	1.12484	0.169722	0.257489	14.0229		4.21971	4.03646	3.84008	4.34667	4.25324	3.8729
ENSG00000119537	KDSR	TRUE	FALSE	1.12485	0.169738	0.167644	9.12991		5.12322	4.72196	4.76416	5.05615	5.05532	4.95184
ENSG00000066084	DIP2B	TRUE	TRUE	1.12487	0.169761	0.0453298	2.46866		6.62335	6.6528	6.81573	6.9848	6.78006	6.87802
ENSG00000186318	BACE1	TRUE	FALSE	1.12497	0.169883	0.228693	12.4546		4.3246	4.59355	4.34575	4.93896	4.46561	4.40889
ENSG00000163291	PAQR3	TRUE	TRUE	1.12517	0.170147	0.185961	10.1274		5.38703	5.21202	5.0374	5.25924	5.61306	5.02588
ENSG00000198001	IRAK4	TRUE	FALSE	1.12523	0.17022	0.314678	17.1374		3.82066	3.93412	3.44177	3.82592	3.99199	3.92199
ENSG00000143315	PIGM	TRUE	TRUE	1.12538	0.170408	0.10179	5.54349		5.22033	5.31023	5.46622	5.38591	5.58707	5.43992
ENSG00000110172	CHORDC1	TRUE	FALSE	1.12539	0.170425	0.0606891	3.30513		6.66435	6.4947	6.47549	6.58533	6.85359	6.55914
ENSG00000164440	TXLNB	TRUE	FALSE	1.12556	0.170648	0.767232	41.7835		-0.683473	0.490201	0.253377	-0.0591324	0.333584	0.321429
ENSG00000178904	DPY19L3	TRUE	FALSE	1.12559	0.170687	0.147044	8.00804		5.18531	5.17423	5.07041	5.35955	5.43624	4.95353
ENSG00000155329	ZCCHC10	TRUE	TRUE	1.12588	0.171056	0.326837	17.7995		3.70532	3.48382	3.80841	3.76123	3.86798	3.79974
ENSG00000091140	DLD	TRUE	TRUE	1.12627	0.171546	0.0323656	1.76263		6.64974	6.47125	6.546	6.63288	6.78006	6.712
ENSG00000134318	ROCK2	TRUE	TRUE	1.12627	0.171547	0.0328974	1.79159		6.83223	6.82837	6.70495	6.97863	6.89532	7.11961
ENSG00000152056	AP1S3	TRUE	TRUE	1.12634	0.171649	0.468512	25.5152		3.47199	2.60829	3.19742	3.19839	3.23147	3.29771
ENSG00000139946	PELI2	TRUE	TRUE	1.12641	0.171733	0.115278	6.27803		4.75308	4.81637	4.92211	5.03608	4.99883	4.93315
ENSG00000134851	TMEM165	TRUE	TRUE	1.12651	0.171856	0.0986665	5.37338		5.67453	5.52944	5.85351	5.76947	5.96702	5.64074
ENSG00000119888	EPCAM	TRUE	FALSE	1.12662	0.171996	0.706581	38.4804		1.10794	0.619969	-0.127227	0.330279	1.04728	0.622295
ENSG00000174442	ZWILCH	TRUE	TRUE	1.12684	0.17228	0.0828403	4.51148		5.52948	5.4078	5.47633	5.62203	5.73458	5.42662
ENSG00000163281	GNPDA2	TRUE	TRUE	1.12745	0.173064	0.361423	19.6831		3.39526	3.32636	3.20284	3.19839	3.52051	3.88356
ENSG00000132694	ARHGEF11	TRUE	TRUE	1.12777	0.173476	0.031523	1.71674		6.61867	6.44303	6.53098	6.6524	6.70026	6.76629
ENSG00000170396	ZNF804A	TRUE	FALSE	1.12784	0.173559	0.642018	34.9643		1.30725	0.795056	1.78148	0.889153	1.68219	1.64753
ENSG00000242247	ARFGAP3	TRUE	TRUE	1.12784	0.173569	0.175886	9.57877		4.54584	4.63444	4.86681	5.02893	4.81299	4.63181
ENSG00000005339	CREBBP	TRUE	TRUE	1.1282	0.174029	0.0446567	2.432		8.10351	8.04271	8.21941	8.52376	8.17698	8.23032
ENSG00000060642	PIGV	TRUE	FALSE	1.12833	0.174189	0.354275	19.2938		3.41699	3.56664	3.86766	3.82592	3.73958	3.79599
ENSG00000114019	AMOTL2	TRUE	TRUE	1.12846	0.174354	0.154297	8.40303		4.57705	4.77168	4.83921	4.71964	5.01391	4.909
ENSG00000082146	STRADB	TRUE	TRUE	1.1286	0.17454	0.105773	5.76039		5.10057	5.10803	5.23165	5.2633	5.22436	5.63234
ENSG00000185730	ZNF696	TRUE	FALSE	1.12883	0.174826	0.156312	8.51276		4.77848	4.82816	4.64569	5.07594	4.79912	5.04974
ENSG00000110660	SLC35F2	TRUE	TRUE	1.12903	0.175088	0.0468455	2.55121		5.85728	5.91883	5.83616	6.17617	6.03439	5.89458
ENSG00000186063	AIDA	TRUE	FALSE	1.12913	0.17521	0.0826106	4.49897		5.15718	5.10387	5.17068	5.20633	5.38496	5.31422
ENSG00000070882	OSBPL3	TRUE	FALSE	1.12915	0.175239	0.0781344	4.2552		5.41753	5.48755	5.68256	5.5778	5.73731	5.77753
ENSG00000157500	APPL1	TRUE	TRUE	1.12974	0.175991	0.0337865	1.84001		6.6102	6.50051	6.64545	6.57719	6.82736	6.83473
ENSG00000183475	ASB7	TRUE	FALSE	1.12976	0.176016	0.153701	8.37055		4.55174	4.59552	4.67331	4.81695	4.82843	4.59337
ENSG00000274211	SOCS7	TRUE	FALSE	1.1299	0.176198	0.057181	3.11408		6.08267	5.97373	6.14238	6.36973	6.25863	5.96737
ENSG00000169594	BNC1	TRUE	FALSE	1.13007	0.176415	0.61341	33.4063		1.17068	1.37543	0.965032	1.20897	1.36215	1.64753
ENSG00000139631	CSAD	TRUE	FALSE	1.13011	0.176466	0.325553	17.7296		3.31421	3.39596	3.31728	3.2526	3.75042	3.39032
ENSG00000180008	SOCS4	TRUE	TRUE	1.13014	0.176505	0.1351	7.35752		5.33205	5.05164	4.94332	5.32396	5.35329	5.06855
ENSG00000096070	BRPF3	TRUE	TRUE	1.13021	0.176593	0.0495725	2.69972		6.33119	6.45775	6.44949	6.7404	6.58732	6.37561
ENSG00000105357	MYH14	TRUE	FALSE	1.13028	0.176682	0.0437591	2.38312		6.6182	6.65185	6.60761	7.00559	6.68479	6.807
ENSG00000128731	HERC2	TRUE	FALSE	1.13033	0.176741	0.118649	6.46164		7.37111	7.47995	7.69932	7.95233	7.57097	7.59025
ENSG00000112406	HECA	TRUE	TRUE	1.13038	0.176805	0.139293	7.5859		5.29146	5.08011	5.33899	5.25413	5.56778	5.20938
ENSG00000172795	DCP2	TRUE	TRUE	1.13052	0.176989	0.021246	1.15706		7.3233	7.27572	7.33792	7.49902	7.55456	7.29887
ENSG00000106086	PLEKHA8	TRUE	FALSE	1.13054	0.177007	0.0568334	3.09514		5.74666	5.82017	5.64619	5.98064	5.94436	5.77848
ENSG00000119004	CYP20A1	TRUE	TRUE	1.13101	0.177606	0.134675	7.33441		5.1403	5.33879	5.40753	5.54141	5.53887	5.18804
ENSG00000104695	PPP2CB	TRUE	FALSE	1.13101	0.177616	0.0926815	5.04744		4.94327	4.97183	5.10558	5.08402	5.19686	5.2837
ENSG00000144597	EAF1	TRUE	FALSE	1.13108	0.177695	0.0742736	4.04494		5.46001	5.49179	5.63018	5.71259	5.63955	5.82899
ENSG00000171988	JMJD1C	TRUE	TRUE	1.1311	0.177726	0.0863147	4.7007		5.47872	5.43891	5.64121	5.62835	5.67794	5.8077
ENSG00000065060	UHRF1BP1	TRUE	FALSE	1.13112	0.177745	0.0266685	1.45237		6.4587	6.6207	6.59889	6.87775	6.68714	6.66489
ENSG00000146414	SHPRH	TRUE	FALSE	1.13113	0.177765	0.0293106	1.59625		6.16715	6.16129	6.18137	6.26457	6.3771	6.39499
ENSG00000100150	DEPDC5	TRUE	TRUE	1.13126	0.17793	0.257418	14.019		4.0521	4.41285	4.38684	4.25771	4.53208	4.63181
ENSG00000115977	AAK1	TRUE	FALSE	1.13138	0.178084	0.0732998	3.99191		6.20886	5.9993	6.17241	6.5184	6.15291	6.31849
ENSG00000183323	CCDC125	TRUE	TRUE	1.1315	0.178243	0.131748	7.17498		4.72722	4.66671	4.6094	4.74604	4.96508	4.71574
ENSG00000106636	YKT6	TRUE	TRUE	1.13156	0.178316	0.0188725	1.0278		6.7567	6.81742	6.78442	7.10329	6.92475	6.86911
ENSG00000115364	MRPL19	TRUE	TRUE	1.13203	0.178912	0.0653451	3.55869		6.04828	5.87075	6.11891	6.14785	6.25229	6.04461
ENSG00000137817	PARP6	TRUE	TRUE	1.13203	0.178916	0.0974236	5.30569		5.47459	5.27495	5.24091	5.34235	5.54615	5.68
ENSG00000182372	CLN8	TRUE	FALSE	1.13205	0.178934	0.236031	12.8543		4.21971	3.89299	3.7869	4.14977	4.15597	4.13028
ENSG00000104356	POP1	TRUE	FALSE	1.13208	0.178981	0.109802	5.97984		4.94626	5.08854	5.21161	5.35289	5.17153	5.31816
ENSG00000124356	STAMBP	TRUE	TRUE	1.13209	0.178992	0.0313538	1.70753		5.93689	5.99407	5.96941	6.10429	6.19455	6.09364
ENSG00000042429	MED17	TRUE	TRUE	1.1321	0.179003	0.459697	25.0351		3.17323	2.38002	2.77056	2.75979	3.17354	2.60092
ENSG00000086598	TMED2	TRUE	FALSE	1.13231	0.179275	0.0304854	1.66024		7.37805	7.29103	7.55517	7.49837	7.60747	7.6083
ENSG00000076513	ANKRD13A	TRUE	FALSE	1.13247	0.179467	0.114956	6.26049		5.08029	5.15696	5.4389	5.34427	5.38843	5.48028
ENSG00000181827	RFX7	TRUE	FALSE	1.13262	0.179663	0.0605631	3.29827		5.7458	5.57617	5.77102	5.90193	5.77675	6.04461
ENSG00000133657	ATP13A3	TRUE	TRUE	1.13262	0.179666	0.02153	1.17253		6.49644	6.44795	6.48442	6.63798	6.62857	6.7416
ENSG00000166912	MTMR10	TRUE	FALSE	1.13267	0.179729	0.358307	19.5134		3.16812	2.96039	3.10775	3.26888	3.21067	3.32404
ENSG00000115464	USP34	TRUE	TRUE	1.13268	0.179739	0.0425332	2.31636		6.89975	6.83674	7.05531	7.20011	7.01335	7.17345
ENSG00000149231	CCDC82	TRUE	TRUE	1.1328	0.179891	0.240967	13.1231		4.44158	4.2088	4.2599	4.23095	4.72773	4.25319
ENSG00000120137	PANK3	TRUE	TRUE	1.13304	0.180194	0.0284069	1.54704		7.33219	7.0964	7.20335	7.23342	7.49184	7.3346
ENSG00000109184	DCUN1D4	TRUE	TRUE	1.13305	0.18021	0.0804395	4.38074		5.47666	5.303	5.38862	5.39336	5.64538	5.63023
ENSG00000168807	SNTB2	TRUE	TRUE	1.13312	0.180298	0.0657583	3.5812		5.80961	5.75102	5.63118	5.88553	5.91091	5.97487
ENSG00000164252	AGGF1	TRUE	TRUE	1.13336	0.180607	0.225384	12.2744		4.45214	4.10733	4.16583	4.30386	4.52367	4.33573
ENSG00000172840	PDP2	TRUE	FALSE	1.13351	0.180794	0.0635339	3.46006		5.32747	5.44986	5.4808	5.64326	5.63761	5.43389
ENSG00000131375	CAPN7	TRUE	TRUE	1.13357	0.18087	0.05908	3.2175		5.90418	5.76424	5.68256	5.8809	6.08669	5.79834
ENSG00000144161	ZC3H8	TRUE	TRUE	1.13368	0.18101	0.282919	15.4078		4.03535	4.04226	4.23364	3.98957	4.64101	3.81096
ENSG00000101343	CRNKL1	TRUE	FALSE	1.1337	0.181037	0.0794489	4.32679		5.56591	5.43671	5.65907	5.62441	5.80737	5.66977
ENSG00000140090	SLC24A4	TRUE	FALSE	1.13383	0.181206	0.527674	28.7371		2.12388	2.72827	1.69175	2.30287	2.30934	2.86754
ENSG00000183682	BMP8A	TRUE	FALSE	1.13386	0.181249	0.521675	28.4104		2.3119	2.98469	2.38803	2.30287	2.91534	3.19875
ENSG00000198042	MAK16	TRUE	TRUE	1.13397	0.181377	0.141585	7.7107		4.94476	4.81975	5.17759	5.09775	5.04801	5.4697
ENSG00000214114	MYCBP	TRUE	FALSE	1.13401	0.181434	0.202415	11.0235		3.98387	4.25449	4.24945	4.40122	4.37272	4.18301
ENSG00000114648	KLHL18	TRUE	FALSE	1.13402	0.181447	0.0556602	3.03125		5.99149	5.78168	5.80083	6.18317	5.94436	6.04698
ENSG00000106799	TGFBR1	TRUE	FALSE	1.13417	0.181642	0.0578311	3.14948		5.69067	5.57316	5.69896	5.83722	5.81944	5.84363
ENSG00000183814	LIN9	TRUE	TRUE	1.13433	0.181837	0.139572	7.6011		5.44105	5.15026	5.4583	5.29146	5.61206	5.62812
ENSG00000100784	RPS6KA5	TRUE	TRUE	1.1344	0.181934	0.303642	16.5364		3.76753	4.05379	4.14062	3.99935	4.41651	3.79974
ENSG00000173821	RNF213	TRUE	FALSE	1.13447	0.182017	0.155676	8.4781		7.09671	7.30587	7.39322	7.69491	7.26385	7.53891
ENSG00000079387	SENP1	TRUE	FALSE	1.13456	0.182136	0.114706	6.24687		5.7415	5.41229	5.57896	5.82006	5.59912	6.02468
ENSG00000166225	FRS2	TRUE	TRUE	1.13483	0.182476	0.118393	6.44769		4.55174	4.72376	4.57007	4.84979	4.80086	4.74526
ENSG00000171681	ATF7IP	TRUE	TRUE	1.13491	0.182585	0.0380444	2.0719		6.24149	6.13032	6.26736	6.45223	6.34287	6.4092
ENSG00000160584	SIK3	TRUE	FALSE	1.13497	0.182657	0.0495434	2.69814		5.80797	5.87726	5.84312	6.02624	5.95456	6.21326
ENSG00000102908	NFAT5	TRUE	TRUE	1.1354	0.183207	0.0869532	4.73547		6.35559	6.07552	6.32756	6.6372	6.42866	6.08673
ENSG00000142556	ZNF614	TRUE	FALSE	1.13557	0.183421	0.268517	14.6234		3.67678	3.8736	4.00128	3.87991	4.23791	3.73843
ENSG00000189298	ZKSCAN3	TRUE	FALSE	1.1356	0.183461	0.205902	11.2134		4.36316	4.17489	4.6357	4.38451	4.65455	4.56715
ENSG00000034677	RNF19A	TRUE	TRUE	1.1358	0.183706	0.232004	12.6349		3.88131	3.89299	4.11496	4.44127	3.99807	3.98604
ENSG00000079841	RIMS1	TRUE	FALSE	1.13581	0.183719	0.677959	36.9217		0.538919	1.28048	0.122133	0.330279	1.07055	1.35246
ENSG00000143195	ILDR2	TRUE	FALSE	1.13584	0.183759	0.177677	9.67631		4.22465	4.33938	4.61551	4.59283	4.47872	4.7394
ENSG00000152242	C18orf25	TRUE	TRUE	1.13597	0.183924	0.09878	5.37956		5.15718	5.24509	5.25534	5.18075	5.51998	5.45905
ENSG00000179387	ELMOD2	TRUE	TRUE	1.13604	0.184019	0.131087	7.139		5.00912	5.02112	4.96104	5.0024	5.34734	5.05761
ENSG00000125249	RAP2A	TRUE	FALSE	1.1367	0.184855	0.0432705	2.35651		5.96297	5.88937	5.98681	6.07334	6.15563	6.13437
ENSG00000070018	LRP6	TRUE	FALSE	1.1368	0.184983	0.0337164	1.8362		6.32775	6.40076	6.60249	6.7027	6.5853	6.58713
ENSG00000182827	ACBD3	TRUE	TRUE	1.13681	0.184992	0.0234759	1.2785		6.53867	6.44358	6.53422	6.6035	6.73753	6.67924
ENSG00000021574	SPAST	TRUE	TRUE	1.13726	0.185565	0.0626378	3.41126		5.28202	5.24257	5.18309	5.41454	5.49762	5.25114
ENSG00000074621	SLC24A1	TRUE	FALSE	1.1376	0.185989	0.144683	7.87946		4.72374	4.88252	4.66351	5.062	4.79214	5.18947
ENSG00000117155	SSX2IP	TRUE	TRUE	1.13792	0.186401	0.0660282	3.59589		5.57174	5.48116	5.44578	5.52795	5.81342	5.61538
ENSG00000179195	ZNF664	TRUE	TRUE	1.13806	0.186572	0.00379743	0.206808		7.72581	7.67782	7.72993	7.9594	7.8776	7.8476
ENSG00000135678	CPM	TRUE	FALSE	1.13845	0.187069	0.50803	27.6673		2.34854	2.34291	1.69175	2.72481	1.96895	2.67643
ENSG00000104381	GDAP1	TRUE	FALSE	1.13847	0.187099	0.128583	7.00265		4.65775	4.44166	4.64569	4.7329	4.77454	4.75883
ENSG00000197102	DYNC1H1	TRUE	FALSE	1.13857	0.187216	0.125128	6.81447		9.42361	9.60923	9.78252	10.1092	9.59803	9.80229
ENSG00000129472	RAB2B	TRUE	TRUE	1.13868	0.187364	0.192501	10.4836		4.4668	4.32517	4.4969	4.40859	4.7204	4.64857
ENSG00000067533	RRP15	TRUE	TRUE	1.13873	0.187424	0.0828189	4.51032		5.83888	5.79634	5.80529	5.88487	6.15087	5.7974
ENSG00000102805	CLN5	TRUE	FALSE	1.13911	0.187909	0.268817	14.6398		3.9485	4.25199	4.05924	3.95728	4.47436	4.33832
ENSG00000185246	PRPF39	TRUE	TRUE	1.13929	0.188138	0.140571	7.65549		5.11925	4.95963	4.97537	4.88057	5.39306	5.24288
ENSG00000164163	ABCE1	TRUE	FALSE	1.13934	0.188197	0.0197376	1.07491		6.78539	6.79699	6.82103	6.82299	7.13284	6.87089
ENSG00000185658	BRWD1	TRUE	TRUE	1.13938	0.188249	0.0213717	1.16391		6.42907	6.41648	6.4512	6.6027	6.68149	6.48641
ENSG00000163626	COX18	TRUE	FALSE	1.13952	0.188424	0.169764	9.24536		4.13572	4.30602	4.21766	4.18665	4.57339	4.37404
ENSG00000157227	MMP14	TRUE	TRUE	1.13975	0.188723	0.696626	37.9383		0.0534926	0.588605	0.373671	0.990793	0.333584	0.321429
ENSG00000169016	E2F6	TRUE	TRUE	1.13995	0.188972	0.14639	7.9724		4.78351	4.46343	4.58052	4.83756	4.71856	4.90203
ENSG00000147854	UHRF2	TRUE	FALSE	1.1401	0.18916	0.0695111	3.78557		5.22896	5.02845	5.15398	5.31321	5.32816	5.30764
ENSG00000164830	OXR1	TRUE	TRUE	1.14019	0.189278	0.125948	6.85916		4.73243	4.57567	4.85996	4.78618	4.99579	4.83037
ENSG00000104147	OIP5	TRUE	TRUE	1.14032	0.189439	0.53425	29.0953		1.73848	1.64305	1.89305	1.88388	2.18691	1.37278
ENSG00000173674	EIF1AX	TRUE	TRUE	1.14039	0.189527	0.0251477	1.36954		7.52536	7.35504	7.40091	7.57361	7.74558	7.34138
ENSG00000154330	PGM5	TRUE	FALSE	1.1404	0.189541	0.693637	37.7755		-0.0381379	0.999674	0.714708	1.04851	0.61256	0.688638
ENSG00000165533	TTC8	TRUE	FALSE	1.14041	0.189547	0.148263	8.07438		4.34514	4.21908	4.09759	4.36571	4.43904	4.4357
ENSG00000185129	PURA	TRUE	TRUE	1.14083	0.190079	0.0830406	4.52239		5.92025	5.72962	5.75818	5.83995	6.13922	5.84545
ENSG00000102781	KATNAL1	TRUE	TRUE	1.14084	0.190095	0.13328	7.25841		4.44158	4.46127	4.33344	4.57657	4.65647	4.53596
ENSG00000106789	CORO2A	TRUE	FALSE	1.14106	0.19038	0.284788	15.5095		3.32804	3.2331	3.54786	3.35145	3.56215	3.82577
ENSG00000188647	PTAR1	TRUE	TRUE	1.14144	0.190858	0.0840546	4.57762		5.77386	5.83862	5.81418	5.77518	6.22986	5.7718
ENSG00000015171	ZMYND11	TRUE	TRUE	1.14149	0.190914	0.164927	8.98192		4.56348	4.39935	4.91221	4.75329	4.84201	4.72564
ENSG00000187068	C3orf70	TRUE	FALSE	1.14155	0.190988	0.491447	26.7642		2.10259	1.76029	1.87956	2.1705	2.09912	1.97446
ENSG00000168542	COL3A1	TRUE	FALSE	1.14159	0.191042	0.654808	35.6609		1.49873	2.24572	1.59606	1.33801	1.52262	4.37655
ENSG00000162980	ARL5A	TRUE	TRUE	1.14167	0.191145	0.177946	9.69095		4.9038	4.66483	4.5909	4.72407	5.17958	4.53821
ENSG00000151458	ANKRD50	TRUE	TRUE	1.14176	0.191264	0.0857842	4.67181		5.63336	5.47044	5.46734	5.72739	5.75716	5.58414
ENSG00000105877	DNAH11	TRUE	TRUE	1.14176	0.191264	0.266383	14.5072		3.50077	3.96803	3.80128	3.80374	3.98894	4.13326
ENSG00000164576	SAP30L	TRUE	TRUE	1.14183	0.191343	0.0859922	4.68314		5.16748	5.07304	5.09978	5.33173	5.27406	5.3312
ENSG00000164161	HHIP	TRUE	FALSE	1.14208	0.191663	0.418341	22.7829		2.2743	2.60045	2.43487	2.91265	2.45791	2.63497
ENSG00000168505	GBX2	TRUE	TRUE	1.14214	0.191738	0.509995	27.7743		2.09182	1.73186	2.37847	2.12651	2.23919	2.36772
ENSG00000136630	HLX	TRUE	TRUE	1.14223	0.191857	0.291399	15.8696		3.29087	3.25324	3.21899	3.41865	3.54148	3.25456
ENSG00000108256	NUFIP2	TRUE	TRUE	1.14229	0.19193	0.00478498	0.26059		7.39211	7.31038	7.37922	7.50225	7.56714	7.57059
ENSG00000196659	TTC30B	TRUE	FALSE	1.1423	0.191936	0.369649	20.1311		2.95297	2.72827	2.82785	3.10173	2.81557	3.42479
ENSG00000146433	TMEM181	TRUE	TRUE	1.14244	0.192119	0.0287775	1.56722		5.91949	6.08889	6.04986	6.26964	6.2363	6.07515
ENSG00000125351	UPF3B	TRUE	FALSE	1.14265	0.192383	0.0293617	1.59904		6.14324	6.19097	6.04836	6.38101	6.36539	6.14549
ENSG00000198690	FAN1	TRUE	FALSE	1.14304	0.192873	0.084642	4.6096		5.10057	5.05164	5.11136	5.07247	5.46506	5.12804
ENSG00000131080	EDA2R	TRUE	FALSE	1.14308	0.192933	0.431332	23.4903		2.51896	2.47742	2.90972	2.3186	3.22111	2.56605
ENSG00000164300	SERINC5	TRUE	FALSE	1.14318	0.193056	0.178068	9.69757		4.35643	4.50393	4.68498	5.0024	4.43904	4.87735
ENSG00000122335	SERAC1	TRUE	TRUE	1.14333	0.193244	0.111974	6.0981		4.92973	4.69644	4.71186	5.01693	5.01691	4.77801
ENSG00000165626	BEND7	TRUE	TRUE	1.1434	0.193336	0.112413	6.12204		4.51393	4.57367	4.72323	4.78477	4.75312	4.89502
ENSG00000166579	NDEL1	TRUE	TRUE	1.14344	0.193381	0.0578203	3.14889		5.4621	5.75809	5.47072	5.76159	5.78556	5.75158
ENSG00000197323	TRIM33	TRUE	TRUE	1.14347	0.19342	0.0175489	0.955713		6.88112	6.66742	6.73801	6.97925	6.96915	6.86328
ENSG00000277443	MARCKS	TRUE	TRUE	1.14351	0.193466	0.0299694	1.63213		7.43507	7.34628	7.27333	7.45056	7.72166	7.25268
ENSG00000064393	HIPK2	TRUE	TRUE	1.14359	0.193572	0.0492253	2.68081		7.89017	7.92031	8.22008	8.35854	8.07064	8.25738
ENSG00000038274	MAT2B	TRUE	TRUE	1.14362	0.193615	0.062778	3.41889		5.33205	5.28355	5.33406	5.54308	5.58808	5.24702
ENSG00000009413	REV3L	TRUE	FALSE	1.14377	0.193794	0.0487654	2.65576		6.15039	5.94073	6.07817	6.1495	6.24591	6.37687
ENSG00000163635	ATXN7	TRUE	TRUE	1.14383	0.193869	0.0529966	2.88619		5.55125	5.71426	5.75265	5.7111	5.87584	6.08134
ENSG00000169379	ARL13B	TRUE	FALSE	1.1439	0.193957	0.0894817	4.87318		4.95371	4.88897	5.02673	5.32688	5.11529	4.92285
ENSG00000160551	TAOK1	TRUE	FALSE	1.14469	0.194955	0.0147316	0.802283		7.13621	7.04389	7.2701	7.39972	7.31163	7.29921
ENSG00000157224	CLDN12	TRUE	FALSE	1.14482	0.195126	0.101848	5.54667		4.86954	4.73276	4.90723	5.12595	5.05386	4.77801
ENSG00000157224	CLDN12	TRUE	FALSE	1.14482	0.195126	0.101848	5.54667		4.86954	4.73276	4.90723	5.12595	5.05386	4.77801
ENSG00000177181	RIMKLA	TRUE	FALSE	1.14506	0.195428	0.123207	6.70986		4.62078	4.63252	4.54466	4.9963	4.58959	5.013
ENSG00000145545	SRD5A1	TRUE	TRUE	1.14536	0.195798	0.232039	12.6368		3.97803	4.05952	4.21766	4.09832	4.42105	4.18588
ENSG00000186908	ZDHHC17	TRUE	TRUE	1.14562	0.196131	0.157397	8.57187		4.68487	4.40836	4.54253	4.53174	4.96973	4.45965
ENSG00000101558	VAPA	TRUE	TRUE	1.14577	0.196321	0.0173071	0.942542		5.96445	5.97676	5.94777	6.1368	6.1454	6.23562
ENSG00000153165	RGPD3	TRUE	FALSE	1.14579	0.196346	0.485825	26.458		2.10259	2.04081	2.12785	2.49502	1.86632	2.99754
ENSG00000196072	BLOC1S2	TRUE	TRUE	1.14605	0.196674	0.0921284	5.01731		4.96408	4.79763	4.87362	4.98895	5.20871	4.85044
ENSG00000164061	BSN	TRUE	FALSE	1.14609	0.19672	0.125592	6.83972		5.39909	5.75102	5.65809	6.04939	5.72636	5.62706
ENSG00000101298	SNPH	TRUE	FALSE	1.14611	0.196742	0.275186	14.9866		3.84971	3.73724	3.61449	3.76123	4.10336	3.79599
ENSG00000080345	RIF1	TRUE	TRUE	1.14613	0.196775	0.0105424	0.574137		7.61291	7.59515	7.62451	7.72932	7.91945	7.63589
ENSG00000034693	PEX3	TRUE	TRUE	1.14621	0.196871	0.209175	11.3916		4.17195	4.1101	4.26768	4.28197	4.45017	4.32274
ENSG00000196371	FUT4	TRUE	FALSE	1.14652	0.19726	0.343554	18.71		3.40399	2.87197	3.13637	3.46884	3.16276	3.47735
ENSG00000164902	PHAX	TRUE	TRUE	1.14659	0.197352	0.0545975	2.97338		5.6043	5.41452	5.44578	5.67415	5.74184	5.54774
ENSG00000154114	TBCEL	TRUE	FALSE	1.14664	0.197411	0.232726	12.6743		3.75393	3.63732	3.56902	3.76123	3.9643	3.72268
ENSG00000129646	QRICH2	TRUE	FALSE	1.14669	0.19748	0.221812	12.0799		3.57609	3.75147	4.08002	4.13431	3.92015	3.90465
ENSG00000172493	AFF1	TRUE	TRUE	1.14674	0.197543	0.0192483	1.04826		6.38344	6.50366	6.53314	6.76965	6.59135	6.72194
ENSG00000157429	ZNF19	TRUE	FALSE	1.14699	0.197859	0.530162	28.8726		1.44898	1.59651	1.51117	1.76266	1.79825	1.45131
ENSG00000172315	TP53RK	TRUE	FALSE	1.147	0.197865	0.140705	7.66281		4.64123	4.89859	4.77876	5.10797	5.05532	4.56715
ENSG00000163069	SGCB	TRUE	TRUE	1.14712	0.198014	0.0828077	4.50971		5.0721	4.77343	4.99426	5.05732	5.1769	5.1429
ENSG00000162676	GFI1	TRUE	FALSE	1.14712	0.198019	0.10961	5.96939		4.7009	4.45041	4.7345	4.7329	4.90162	4.71375
ENSG00000162734	PEA15	TRUE	TRUE	1.14745	0.198438	0.0150478	0.819503		6.43972	6.51414	6.47212	6.72315	6.63444	6.71051
ENSG00000170917	NUDT6	TRUE	FALSE	1.14753	0.198532	0.423649	23.0719		2.05903	2.16296	2.12785	2.37232	2.28964	2.29505
ENSG00000132570	PCBD2	TRUE	FALSE	1.14767	0.198713	0.335882	18.2921		2.84811	2.85889	3.2612	3.1153	3.37389	2.73254
ENSG00000164695	CHMP4C	TRUE	TRUE	1.14824	0.199427	0.536064	29.194		1.49873	1.92001	1.45774	1.35336	1.90567	2.53933
ENSG00000109738	GLRB	TRUE	FALSE	1.14852	0.199775	0.330716	18.0108		2.68576	2.78471	3.13637	3.00301	3.09629	3.02348
ENSG00000163785	RYK	TRUE	FALSE	1.14872	0.200032	0.0391581	2.13255		5.83162	5.73141	5.85523	5.81591	6.09096	6.05408
ENSG00000131848	ZSCAN5A	TRUE	FALSE	1.14912	0.200527	0.466294	25.3944		2.58955	1.86871	2.29967	2.54266	2.51839	2.0138
ENSG00000135720	DYNC1LI2	TRUE	TRUE	1.14916	0.200577	0.0413231	2.25046		5.96666	5.95464	6.19572	6.14123	6.28933	6.21114
ENSG00000147027	TMEM47	TRUE	FALSE	1.1494	0.20088	0.206092	11.2237		4.2418	3.8407	4.10341	4.32542	4.29829	3.9959
ENSG00000166822	TMEM170A	TRUE	TRUE	1.14949	0.200989	0.0758687	4.13181		5.36707	5.06452	5.24223	5.50064	5.42951	5.24702
ENSG00000176208	ATAD5	TRUE	FALSE	1.14975	0.201323	0.0542709	2.9556		5.7989	5.66906	5.65611	5.7978	6.04911	5.72713
ENSG00000163257	DCAF16	TRUE	FALSE	1.14994	0.201558	0.0156393	0.851715		6.46393	6.33436	6.28855	6.54955	6.60137	6.4957
ENSG00000174607	UGT8	TRUE	TRUE	1.15004	0.201689	0.235331	12.8161		4.49975	3.78989	4.37487	4.3789	4.43904	4.29904
ENSG00000197702	PARVA	TRUE	FALSE	1.15018	0.20186	0.0755314	4.11344		4.71324	4.76993	4.67135	4.94657	4.87212	5.02428
ENSG00000164930	FZD6	TRUE	TRUE	1.15019	0.201868	0.21552	11.7372		3.57609	3.80362	3.91469	3.67529	4.05167	4.21149
ENSG00000111247	RAD51AP1	TRUE	FALSE	1.15053	0.2023	0.142432	7.75685		4.67948	4.76644	5.06744	4.85384	5.25388	4.72564
ENSG00000103978	TMEM87A	TRUE	FALSE	1.15079	0.202628	0.158759	8.64603		4.00697	3.89619	4.27027	4.20581	4.23018	4.33573
ENSG00000258289	CHURC1	TRUE	FALSE	1.15097	0.202852	0.165522	9.01436		3.98387	3.82059	3.7977	3.98711	4.1614	3.97612
ENSG00000226259	GTF2H2B	TRUE	FALSE	1.15139	0.203382	0.479324	26.104		2.18594	3.08924	1.94575	2.75979	2.44906	3.07399
ENSG00000139163	ETNK1	TRUE	TRUE	1.15144	0.203437	0.0522739	2.84684		6.24878	6.10353	6.228	6.16969	6.60635	6.18121
ENSG00000182963	GJC1	TRUE	FALSE	1.15173	0.203805	0.0385025	2.09685		6.30405	6.461	6.62993	6.72868	6.68101	6.51982
ENSG00000170485	NPAS2	TRUE	FALSE	1.15176	0.20384	0.326366	17.7739		3.66956	3.10595	2.94898	3.3966	3.37856	3.72663
ENSG00000139531	SUOX	TRUE	FALSE	1.15191	0.204023	0.0931979	5.07556		4.69379	4.46127	4.52531	4.71222	4.79564	4.74721
ENSG00000163602	RYBP	TRUE	TRUE	1.15202	0.204163	0.0339665	1.84982		5.68352	5.58613	5.50515	5.76661	5.73822	6.00203
ENSG00000120837	NFYB	TRUE	TRUE	1.15206	0.204216	0.150715	8.20795		4.54584	4.3581	4.06222	4.40122	4.62145	4.55387
ENSG00000048707	VPS13D	TRUE	FALSE	1.15209	0.204256	0.068978	3.75654		6.4221	6.58786	6.82411	6.96994	6.72705	6.76629
ENSG00000110723	EXPH5	TRUE	FALSE	1.15217	0.20436	0.0868792	4.73144		4.82473	4.6554	4.68498	5.04319	4.84201	4.93997
ENSG00000128789	PSMG2	TRUE	TRUE	1.15234	0.204562	0.185532	10.1041		3.99547	4.14555	4.33097	4.2413	4.21981	4.88445
ENSG00000127528	KLF2	TRUE	FALSE	1.15238	0.204618	0.549811	29.9427		1.57802	1.31922	0.990343	1.44217	1.66701	1.24633
ENSG00000187735	TCEA1	TRUE	TRUE	1.15244	0.204692	0.0138876	0.756319		6.3023	6.29422	6.44892	6.48613	6.51548	6.71499
ENSG00000122482	ZNF644	TRUE	TRUE	1.15274	0.205062	0.0281497	1.53303		6.34089	6.23974	6.38832	6.47565	6.65383	6.25559
ENSG00000015568	RGPD5	TRUE	FALSE	1.15293	0.205306	0.376623	20.5109		2.5664	2.4515	2.33961	2.91265	2.56829	2.48437
ENSG00000179941	BBS10	TRUE	TRUE	1.15317	0.2056	0.260684	14.1969		3.82066	3.86708	4.11496	3.8852	4.14506	4.49019
ENSG00000175087	PDIK1L	TRUE	TRUE	1.15317	0.205604	0.206087	11.2235		4.22465	3.93412	4.2625	4.13874	4.43007	4.38658
ENSG00000054523	KIF1B	TRUE	TRUE	1.15318	0.205614	0.0157801	0.859386		7.47497	7.49404	7.68341	7.9438	7.61788	7.79634
ENSG00000132549	VPS13B	TRUE	TRUE	1.15328	0.205741	0.0379591	2.06725		5.70045	5.77125	5.78916	5.88156	5.95378	6.0921
ENSG00000172175	MALT1	TRUE	TRUE	1.15333	0.205806	0.227198	12.3732		4.44581	3.94963	4.19334	4.14537	4.70561	3.97612
ENSG00000116704	SLC35D1	TRUE	FALSE	1.15337	0.205855	0.075277	4.09958		5.09789	5.06736	5.12142	5.47806	5.18625	5.2997
ENSG00000167378	IRGQ	TRUE	FALSE	1.15347	0.205984	0.0185389	1.00963		6.9427	6.97582	7.00536	7.41626	7.15546	6.89568
ENSG00000031081	ARHGAP31	TRUE	FALSE	1.15362	0.206164	0.21266	11.5815		3.83364	3.48382	3.56059	3.9345	3.84455	3.60307
ENSG00000165521	EML5	TRUE	FALSE	1.1539	0.206523	0.0977585	5.32393		4.26833	4.43946	4.37006	4.55184	4.55701	4.63181
ENSG00000105483	CARD8	TRUE	FALSE	1.15406	0.206719	0.0778954	4.24218		5.08029	4.93022	5.14133	5.28747	5.15937	5.40581
ENSG00000162642	C1orf52	TRUE	TRUE	1.15434	0.207067	0.101586	5.53235		5.00195	5.01818	5.17207	5.34139	5.29397	5.06543
ENSG00000153291	SLC25A27	TRUE	TRUE	1.15443	0.207179	0.411951	22.4348		3.20355	2.71381	2.6956	2.40215	3.18425	3.93571
ENSG00000171320	ESCO2	TRUE	TRUE	1.15445	0.2072	0.208181	11.3376		4.06592	3.80362	4.48359	4.30386	4.29582	4.26411
ENSG00000092439	TRPM7	TRUE	FALSE	1.1545	0.207268	0.0329861	1.79642		5.85648	5.6029	5.76094	5.82558	6.00978	5.93443
ENSG00000172954	LCLAT1	TRUE	FALSE	1.15453	0.207309	0.0551732	3.00473		5.52848	5.43451	5.52585	5.84674	5.75985	5.31291
ENSG00000134049	IER3IP1	TRUE	TRUE	1.15481	0.207662	0.365142	19.8856		2.98823	2.49444	2.6956	2.93323	3.09629	2.45608
ENSG00000123836	PFKFB2	TRUE	FALSE	1.15499	0.207881	0.0842124	4.58621		4.7768	4.80958	4.60735	4.9003	4.99579	4.90552
ENSG00000261609	GAN	TRUE	TRUE	1.15504	0.207937	0.0827016	4.50393		5.76032	6.10491	6.14942	6.35456	6.14471	6.17109
ENSG00000114861	FOXP1	TRUE	TRUE	1.15544	0.208442	0.0739049	4.02486		4.87269	5.03137	5.04798	5.15799	5.28778	5.00488
ENSG00000116954	RRAGC	TRUE	FALSE	1.15558	0.208622	0.33123	18.0388		3.36428	2.77081	3.35187	3.6065	3.10195	3.5144
ENSG00000131263	RLIM	TRUE	FALSE	1.1557	0.208768	0.00492104	0.268		7.37111	7.18754	7.39144	7.50783	7.5267	7.49845
ENSG00000228716	DHFR	TRUE	FALSE	1.1558	0.208888	0.00685783	0.373478		7.68072	7.73958	7.86221	7.88446	7.97426	8.05849
ENSG00000158987	RAPGEF6	TRUE	TRUE	1.15626	0.209459	0.324858	17.6917		2.95297	2.86545	2.61653	2.94847	2.98435	3.29771
ENSG00000115904	SOS1	TRUE	FALSE	1.15647	0.209734	0.0173477	0.944755		6.06145	6.01708	6.01637	6.13625	6.21818	6.45816
ENSG00000179454	KLHL28	TRUE	TRUE	1.15648	0.209742	0.219156	11.9353		3.53694	3.31682	3.3616	3.75257	3.52051	3.61165
ENSG00000101745	ANKRD12	TRUE	TRUE	1.15652	0.209793	0.14713	8.01269		4.67408	4.14824	4.42214	4.4662	4.66223	4.70976
ENSG00000172382	PRSS27	TRUE	FALSE	1.15698	0.210369	0.411619	22.4168		2.5586	2.68444	2.34942	2.06258	3.04434	3.18732
ENSG00000163939	PBRM1	TRUE	FALSE	1.15713	0.210555	0.00467313	0.254498		7.4155	7.42746	7.54293	7.75808	7.62845	7.63746
ENSG00000180979	LRRC57	TRUE	TRUE	1.15734	0.210812	0.155797	8.48471		3.99835	3.8407	4.04421	4.08689	4.22241	4.13028
ENSG00000175782	SLC35E3	TRUE	FALSE	1.15742	0.210914	0.135017	7.35305		4.29674	4.4699	4.4566	4.59283	4.70932	4.4357
ENSG00000146376	ARHGAP18	TRUE	FALSE	1.1578	0.211385	0.30174	16.4328		3.89066	3.24823	3.52206	3.50708	3.71763	4.23943
ENSG00000129292	PHF20L1	TRUE	TRUE	1.15797	0.211604	0.0606884	3.30509		5.86757	5.58215	5.68256	5.72001	6.0673	5.83724
ENSG00000025039	RRAGD	TRUE	FALSE	1.158	0.211629	0.029067	1.58299		5.54732	5.4078	5.57896	5.76302	5.73822	5.57868
ENSG00000180071	ANKRD18A	TRUE	FALSE	1.15819	0.211872	0.228037	12.4189		3.93952	3.66013	3.46452	3.82867	4.01915	3.754
ENSG00000163625	WDFY3	TRUE	TRUE	1.15834	0.212058	0.0505542	2.75318		6.24149	6.45558	6.5656	6.8408	6.48116	6.68838
ENSG00000023909	GCLM	TRUE	TRUE	1.15855	0.212319	0.0844735	4.60043		4.90226	4.64019	4.62362	4.97041	4.98817	4.73549
ENSG00000197121	PGAP1	TRUE	TRUE	1.15885	0.2127	0.0941628	5.12811		5.3171	5.03428	5.0555	4.96792	5.5115	5.52522
ENSG00000065243	PKN2	TRUE	TRUE	1.15891	0.212772	0.0101032	0.55022		6.95278	6.71676	6.89116	6.95461	7.14042	6.99897
ENSG00000134138	MEIS2	TRUE	FALSE	1.15908	0.212981	0.0630608	3.43429		5.45266	5.29937	5.05699	5.43182	5.49655	5.57868
ENSG00000159917	ZNF235	TRUE	TRUE	1.15936	0.213332	0.508086	27.6704		1.93199	1.46451	1.57948	1.70401	2.00563	1.77515
ENSG00000143995	MEIS1	TRUE	FALSE	1.15963	0.213668	0.0924242	5.03342		4.6095	4.49126	4.82521	4.66533	4.94161	4.86306
ENSG00000091157	WDR7	TRUE	TRUE	1.1598	0.213883	0.100651	5.48146		4.6189	4.80105	5.06446	5.01331	4.9897	5.16492
ENSG00000164338	UTP15	TRUE	TRUE	1.15984	0.213923	0.0363894	1.98177		5.40888	5.39313	5.39456	5.63308	5.71071	5.3312
ENSG00000138688	KIAA1109	TRUE	TRUE	1.16055	0.214814	0.0475399	2.58902		5.6673	5.80404	5.79994	6.10145	5.93884	5.86081
ENSG00000151835	SACS	TRUE	TRUE	1.16064	0.214922	0.0130095	0.708497		6.86934	6.88474	7.00342	7.20409	7.14283	6.98666
ENSG00000104154	SLC30A4	TRUE	FALSE	1.16065	0.21493	0.189833	10.3383		3.43839	3.45802	3.38564	3.5904	3.62637	3.78844
ENSG00000127334	DYRK2	TRUE	TRUE	1.16122	0.215639	0.024445	1.33127		5.8437	5.7341	5.99543	6.0969	6.07739	5.9657
ENSG00000134987	WDR36	TRUE	TRUE	1.16124	0.215661	0.00851943	0.463968		6.47277	6.47071	6.51363	6.74113	6.6398	6.78726
ENSG00000163138	PACRGL	TRUE	TRUE	1.16135	0.215796	0.215645	11.744		3.40399	3.61024	3.98248	3.97723	3.76832	3.92543
ENSG00000148158	SNX30	TRUE	TRUE	1.16141	0.21588	0.0251466	1.36948		5.69067	5.52531	5.55795	5.8013	5.79869	5.82531
ENSG00000151553	FAM160B1	TRUE	FALSE	1.16153	0.216028	0.120518	6.56342		4.37431	4.17225	4.14344	4.5831	4.42782	4.26954
ENSG00000137713	PPP2R1B	TRUE	TRUE	1.1617	0.216238	0.0114559	0.623886		6.40969	6.19748	6.31133	6.53406	6.46424	6.61831
ENSG00000161551	ZNF577	TRUE	TRUE	1.16186	0.21644	0.376439	20.5008		2.40181	2.46019	2.32973	2.4529	2.84286	2.32665
ENSG00000007944	MYLIP	TRUE	FALSE	1.16206	0.216682	0.18297	9.96457		4.11726	3.8407	4.12642	3.89572	4.45017	4.21993
ENSG00000083312	TNPO1	TRUE	TRUE	1.16234	0.217029	0.00136607	0.0743962		8.11203	8.00293	7.96094	8.25177	8.27883	8.14133
ENSG00000187866	FAM122A	TRUE	TRUE	1.1625	0.217225	0.115912	6.31255		4.51796	4.47205	4.78238	4.71073	4.99275	4.4187
ENSG00000102317	RBM3	TRUE	FALSE	1.16272	0.2175	0.00958125	0.521795		7.15767	7.26056	7.3052	7.44116	7.49022	7.40134
ENSG00000177058	SLC38A9	TRUE	FALSE	1.16318	0.218081	0.129058	7.02853		4.15395	4.18279	4.40577	4.30386	4.53626	4.49715
ENSG00000119900	OGFRL1	TRUE	TRUE	1.16326	0.218177	0.154384	8.40775		4.91606	4.33466	4.53395	4.6867	4.96973	4.55609
ENSG00000152942	RAD17	TRUE	TRUE	1.164	0.219089	0.0900996	4.90682		4.96112	4.6554	4.67135	4.74459	5.08705	5.08404
ENSG00000143498	TAF1A	TRUE	TRUE	1.16416	0.219294	0.178162	9.7027		3.69824	3.69368	3.63871	4.15197	3.83098	3.64962
ENSG00000106460	TMEM106B	TRUE	TRUE	1.16417	0.219298	0.0932098	5.07621		5.16362	4.7942	4.75126	4.9963	5.27782	4.92801
ENSG00000159459	UBR1	TRUE	FALSE	1.16444	0.219641	0.0419662	2.28548		5.19289	5.54994	5.54199	5.61568	5.65503	5.69319
ENSG00000142856	ITGB3BP	TRUE	TRUE	1.16465	0.219899	0.100951	5.4978		5.32402	4.82312	5.07633	5.17536	5.39881	5.14586
ENSG00000119778	ATAD2B	TRUE	FALSE	1.16471	0.219974	0.0519676	2.83016		5.17259	5.11355	5.0881	5.39243	5.20608	5.626
ENSG00000251562	MALAT1	TRUE	FALSE	1.16474	0.220006	0.117781	6.41438		9.75572	9.62761	9.46152	9.10269	10.162	10.0839
ENSG00000166170	BAG5	TRUE	FALSE	1.16491	0.220224	0.016949	0.923044		5.86204	5.89339	5.81152	5.89932	6.14677	6.18696
ENSG00000143977	SNRPG	TRUE	FALSE	1.16533	0.220744	0.0635066	3.45857		5.56007	5.78342	5.84919	5.82901	5.99237	6.03109
ENSG00000164749	HNF4G	TRUE	FALSE	1.16559	0.221062	0.562622	30.6404		1.15007	1.46451	0.744765	1.6049	1.2028	1.43207
ENSG00000124198	ARFGEF2	TRUE	TRUE	1.16566	0.221142	0.0198078	1.07873		6.35108	6.45177	6.62942	6.82918	6.53757	6.87401
ENSG00000145354	CISD2	TRUE	TRUE	1.166	0.221573	0.07752	4.22174		4.60761	4.52686	4.76232	4.68214	4.91132	4.92801
ENSG00000197147	LRRC8B	TRUE	FALSE	1.16608	0.221664	0.0787267	4.28746		4.86164	4.81298	4.84616	4.85788	5.27406	4.83953
ENSG00000135999	EPC2	TRUE	TRUE	1.16634	0.221987	0.0553128	3.01234		5.16748	4.93334	5.0252	5.29743	5.16883	5.4254
ENSG00000156232	WHAMM	TRUE	FALSE	1.16656	0.222261	0.110409	6.01286		4.47924	4.30843	4.8093	4.81002	4.67177	4.75303
ENSG00000166716	ZNF592	TRUE	FALSE	1.16659	0.222301	0.0116883	0.636543		7.00393	7.02644	7.1362	7.42559	7.13905	7.38767
ENSG00000063176	SPHK2	TRUE	FALSE	1.16711	0.222939	0.0614721	3.34777		4.8537	4.81467	5.00981	4.8726	5.16749	5.3273
ENSG00000173930	SLCO4C1	TRUE	TRUE	1.16723	0.223084	0.426741	23.2403		2.39307	2.10872	2.1164	1.73949	2.56829	3.22692
ENSG00000147883	CDKN2B	TRUE	FALSE	1.16782	0.223821	0.169617	9.23732		3.56056	3.45802	3.70519	3.81487	3.86132	3.54606
ENSG00000173281	PPP1R3B	TRUE	FALSE	1.16787	0.223882	0.174042	9.47835		3.58763	3.56261	3.80841	3.80932	3.8104	4.10013
ENSG00000111186	WNT5B	TRUE	FALSE	1.16814	0.224216	0.387956	21.1281		2.18594	2.05235	2.68013	2.80514	2.28964	2.53032
ENSG00000135549	PKIB	TRUE	FALSE	1.16827	0.22438	0.45243	24.6394		1.89531	1.81552	2.32973	1.51222	2.4131	2.88179
ENSG00000155304	HSPA13	TRUE	TRUE	1.16866	0.224855	0.0194421	1.05882		5.99076	5.86176	5.97735	6.08027	6.22856	6.12017
ENSG00000121579	NAA50	TRUE	FALSE	1.16878	0.225	0.0018445	0.100452		8.2402	8.08442	8.21052	8.35295	8.4915	8.22492
ENSG00000196712	NF1	TRUE	TRUE	1.16902	0.225299	0.0313626	1.70801		7.0903	7.21251	7.49372	7.57033	7.35758	7.65675
ENSG00000126214	KLC1	TRUE	TRUE	1.16936	0.225714	0.0184405	1.00427		5.87465	5.90855	5.85092	5.88751	6.15699	6.31455
ENSG00000205981	DNAJC19	TRUE	TRUE	1.1695	0.225897	0.165214	8.99753		3.82716	3.66389	3.82609	3.68745	4.03993	4.36646
ENSG00000198791	CNOT7	TRUE	TRUE	1.16963	0.226054	0.00644736	0.351123		6.41887	6.31533	6.31258	6.55993	6.60685	6.51411
ENSG00000132122	SPATA6	TRUE	TRUE	1.16974	0.226191	0.325719	17.7387		2.51091	2.56059	2.25859	2.82729	2.67841	2.45608
ENSG00000214530	STARD10	TRUE	FALSE	1.16974	0.226193	0.106799	5.81629		4.12784	4.55553	4.223	4.55516	4.47218	4.71772
ENSG00000136147	PHF11	TRUE	FALSE	1.16979	0.226251	0.570005	31.0425		1.62358	0.556544	0.774209	0.889153	1.26464	1.54382
ENSG00000186814	ZSCAN30	TRUE	FALSE	1.1699	0.226382	0.0510725	2.78141		4.77848	4.88575	4.95301	4.89375	5.16749	5.24012
ENSG00000114450	GNB4	TRUE	FALSE	1.17005	0.226569	0.0389927	2.12354		5.35812	5.11767	5.32911	5.3915	5.5263	5.52295
ENSG00000139977	NAA30	TRUE	FALSE	1.17014	0.226677	0.0312126	1.69984		5.44739	5.221	5.37187	5.50837	5.54615	5.70426
ENSG00000111696	NT5DC3	TRUE	TRUE	1.17023	0.226788	0.0211892	1.15397		5.67903	5.67467	5.76919	6.11895	5.77675	6.02628
ENSG00000256043	CTSO	TRUE	FALSE	1.17038	0.226974	0.588846	32.0686		0.660481	0.45585	1.13354	0.97103	1.13819	0.402729
ENSG00000264522	OTUD7B	TRUE	FALSE	1.17055	0.227186	0.00785746	0.427917		6.37181	6.40358	6.39189	6.79517	6.54018	6.54354
ENSG00000162695	SLC30A7	TRUE	TRUE	1.17076	0.22744	0.0445035	2.42366		5.49924	5.14892	5.33776	5.57698	5.63078	5.27967
ENSG00000197969	VPS13A	TRUE	FALSE	1.17093	0.227653	0.0105835	0.576377		6.66843	6.4485	6.51853	6.64657	6.87067	6.69142
ENSG00000131931	THAP1	TRUE	TRUE	1.17101	0.227751	0.255632	13.9217		2.82229	2.72827	3.06669	3.14647	2.99655	3.20443
ENSG00000162928	PEX13	TRUE	TRUE	1.17103	0.22778	0.0845683	4.60559		4.3654	4.18279	4.15188	4.46089	4.52367	4.30434
ENSG00000109534	GAR1	TRUE	FALSE	1.17111	0.227876	0.0455093	2.47844		5.17132	4.96879	5.06446	5.19253	5.44294	5.05918
ENSG00000196387	ZNF140	TRUE	FALSE	1.17113	0.227898	0.34373	18.7196		2.53495	3.2731	2.48024	2.75402	3.25197	2.92371
ENSG00000155629	PIK3AP1	TRUE	TRUE	1.17136	0.228182	0.362372	19.7348		2.86085	2.50288	2.33961	3.24027	2.78776	2.10165
ENSG00000155957	TMBIM4	TRUE	TRUE	1.17142	0.228254	0.529782	28.8519		1.77932	2.1841	2.1947	2.65221	2.75222	0.441723
ENSG00000187391	MAGI2	TRUE	FALSE	1.17159	0.228462	0.388347	21.1494		2.32114	2.04081	1.87956	2.36477	2.17623	2.59228
ENSG00000109787	KLF3	TRUE	TRUE	1.17164	0.228526	0.0377979	2.05847		5.57367	5.42233	5.225	5.54057	5.68738	5.69319
ENSG00000003096	KLHL13	TRUE	TRUE	1.17205	0.229036	0.065078	3.54415		4.47924	4.44823	4.49469	4.82523	4.6584	4.60629
ENSG00000157214	STEAP2	TRUE	FALSE	1.17212	0.22912	0.256041	13.944		3.42987	3.1603	3.54786	3.26483	3.66892	3.92887
ENSG00000122481	RWDD3	TRUE	TRUE	1.17214	0.229141	0.552813	30.1062		1.7106	0.795056	0.774209	1.20897	1.55598	0.899405
ENSG00000140836	ZFHX3	TRUE	TRUE	1.1724	0.229459	0.0949183	5.16925		5.74666	5.77734	5.95019	6.45801	5.88654	5.81885
ENSG00000120158	RCL1	TRUE	TRUE	1.1724	0.22946	0.103181	5.61923		4.73589	4.59946	5.0206	5.35098	4.78864	4.94677
ENSG00000157869	RAB28	TRUE	TRUE	1.17283	0.229993	0.128387	6.99196		3.97803	4.28416	4.05325	4.28997	4.43007	4.22832
ENSG00000164631	ZNF12	TRUE	TRUE	1.17313	0.230361	0.0618336	3.36746		4.78851	4.53922	4.67526	4.88454	4.81471	5.09478
ENSG00000104936	DMPK	TRUE	FALSE	1.17321	0.230465	0.0431021	2.34734		5.139	5.05594	5.16375	5.28247	5.49762	5.05447
ENSG00000136450	SRSF1	TRUE	FALSE	1.17328	0.230554	0.0620716	3.38042		6.6824	6.14049	6.44949	6.4397	6.85359	6.39001
ENSG00000165084	C8orf34	TRUE	TRUE	1.17342	0.230725	0.391117	21.3002		3.13179	3.00859	1.9064	2.78264	2.94712	3.31357
ENSG00000165995	CACNB2	TRUE	TRUE	1.17344	0.230745	0.31126	16.9512		2.74193	2.48595	2.66449	2.84911	2.84286	2.88179
ENSG00000124508	BTN2A2	TRUE	FALSE	1.17349	0.23081	0.0501656	2.73202		5.17004	5.04587	5.16514	5.07941	5.47382	5.47441
ENSG00000100697	DICER1	TRUE	TRUE	1.17361	0.230949	0.00531985	0.289719		7.14144	7.13117	7.23612	7.43802	7.42993	7.25199
ENSG00000160471	COX6B2	TRUE	FALSE	1.17367	0.231025	0.723243	39.3878		0.689336	-0.964993	0.0274957	-0.923477	0.514157	0.688638
ENSG00000151914	DST	TRUE	TRUE	1.17375	0.231122	0.0155448	0.846569		7.69235	7.73601	7.95311	8.12113	7.97291	7.97747
ENSG00000182986	ZNF320	TRUE	FALSE	1.17457	0.232135	0.167569	9.1258		3.58379	3.36852	3.45091	3.63818	3.76476	3.61165
ENSG00000103657	HERC1	TRUE	FALSE	1.17458	0.232143	0.0902097	4.91282		6.17865	6.19748	6.44606	6.85232	6.28	6.50148
ENSG00000136040	PLXNC1	TRUE	FALSE	1.1747	0.232295	0.460641	25.0865		1.53097	1.42954	2.29967	2.00544	1.98128	1.74429
ENSG00000165476	REEP3	TRUE	TRUE	1.17502	0.232682	0.0963301	5.24614		4.92215	4.52893	4.47465	4.70476	5.03328	4.74721
ENSG00000173744	AGFG1	TRUE	TRUE	1.17527	0.232991	0.0106818	0.58173		6.39772	6.28446	6.61577	6.6115	6.68196	6.63102
ENSG00000043591	ADRB1	TRUE	FALSE	1.17544	0.233204	0.590471	32.157		0.631038	0.1469	1.06372	0.477621	0.924945	1.03308
ENSG00000159200	RCAN1	TRUE	TRUE	1.17556	0.233351	0.0353082	1.92289		5.32861	5.16761	5.33653	5.54976	5.49762	5.43992
ENSG00000123983	ACSL3	TRUE	TRUE	1.17569	0.23351	0.00259046	0.141077		6.88073	6.73522	6.69728	7.00073	7.00129	7.02006
ENSG00000180998	GPR137C	TRUE	FALSE	1.17573	0.233563	0.442617	24.1049		2.08097	1.53202	2.28951	1.98588	2.22889	2.29505
ENSG00000117971	CHRNB4	TRUE	FALSE	1.1758	0.233642	0.680982	37.0863		0.660481	-0.191269	-0.997166	0.200511	0.0355031	0.0457945
ENSG00000153896	ZNF599	TRUE	FALSE	1.176	0.233889	0.291971	15.9007		2.82229	2.43396	2.94251	3.10173	2.86299	2.87468
ENSG00000109133	TMEM33	TRUE	TRUE	1.17609	0.233995	0.00289993	0.15793		7.34755	7.2342	7.26428	7.50719	7.58088	7.35645
ENSG00000078177	N4BP2	TRUE	FALSE	1.17618	0.234111	0.0475237	2.58814		5.21041	5.05307	5.38981	5.47718	5.36627	5.54774
ENSG00000119396	RAB14	TRUE	TRUE	1.17622	0.234158	0.0382659	2.08396		6.24514	5.93918	6.2751	6.13458	6.57619	6.21044
ENSG00000170500	LONRF2	TRUE	TRUE	1.1763	0.234257	0.0164592	0.896366		6.04758	6.00674	6.27188	6.50257	6.29181	6.17109
ENSG00000159921	GNE	TRUE	TRUE	1.17631	0.23427	0.0136933	0.745737		5.83969	5.93685	5.90016	6.06812	6.19983	6.04223
ENSG00000114331	ACAP2	TRUE	TRUE	1.17635	0.234314	0.0253095	1.37836		5.51746	5.24257	5.27735	5.57125	5.5911	5.54997
ENSG00000154856	APCDD1	TRUE	FALSE	1.17642	0.234404	0.527384	28.7213		0.973639	0.848995	1.49358	1.53931	1.26464	1.03308
ENSG00000127603	MACF1	TRUE	FALSE	1.17651	0.234509	0.0269517	1.46779		7.88473	7.98007	8.19377	8.49886	8.12114	8.1999
ENSG00000180537	RNF182	TRUE	FALSE	1.17661	0.234631	0.226063	12.3114		2.96482	2.77081	3.04873	3.1153	3.17891	3.12878
ENSG00000177853	ZNF518A	TRUE	TRUE	1.17666	0.234694	0.0396075	2.15703		5.58235	5.55096	5.40636	5.54726	5.82373	5.90072
ENSG00000066739	ATG2B	TRUE	FALSE	1.17684	0.234923	0.0219374	1.19471		6.12883	5.92434	5.99855	6.38708	6.23501	6.0666
ENSG00000139718	SETD1B	TRUE	FALSE	1.17742	0.235629	0.00680809	0.370768		6.86105	6.9261	6.96802	7.34607	7.08865	7.03129
ENSG00000153071	DAB2	TRUE	TRUE	1.17751	0.235736	0.338017	18.4084		2.67858	2.20493	2.45319	2.68897	2.63224	2.72466
ENSG00000153071	DAB2	TRUE	TRUE	1.17751	0.235736	0.338017	18.4084		2.67858	2.20493	2.45319	2.68897	2.63224	2.72466
ENSG00000115266	APC2	TRUE	FALSE	1.17792	0.236239	0.113565	6.18476		3.99547	4.13202	4.21229	4.33125	4.4074	4.21431
ENSG00000136631	VPS45	TRUE	FALSE	1.17818	0.236557	0.0369786	2.01386		5.43892	5.38858	5.68159	5.66264	5.64635	6.02869
ENSG00000198053	SIRPA	TRUE	FALSE	1.17836	0.236777	0.104384	5.68474		4.20979	4.01007	3.99816	4.33512	4.36097	4.13326
ENSG00000104626	ERI1	TRUE	FALSE	1.17852	0.236981	0.114905	6.25774		4.26355	4.04226	4.27027	4.14316	4.57339	4.46911
ENSG00000106537	TSPAN13	TRUE	TRUE	1.17877	0.237285	0.0643934	3.50687		4.8441	4.84817	4.71755	4.9003	5.16208	4.98687
ENSG00000108590	MED31	TRUE	FALSE	1.17878	0.237294	0.520665	28.3554		1.25029	1.3382	0.913037	1.17482	1.7121	1.10772
ENSG00000163788	SNRK	TRUE	TRUE	1.17879	0.23731	0.0729231	3.97139		4.42666	4.41732	4.55318	4.62005	4.77099	4.63181
ENSG00000174799	CEP135	TRUE	TRUE	1.17889	0.237424	0.0252218	1.37358		5.0191	5.00785	4.97695	5.24901	5.19818	5.33249
ENSG00000171453	POLR1C	TRUE	TRUE	1.17912	0.237706	0.050696	2.76091		5.01341	4.96269	5.1128	5.07247	5.48143	4.99672
ENSG00000245680	ZNF585B	TRUE	FALSE	1.17918	0.237785	0.347712	18.9364		2.65683	2.61609	3.13069	3.26483	3.03254	2.54829
ENSG00000179965	ZNF771	TRUE	FALSE	1.17983	0.238577	0.0387854	2.11226		5.1219	5.18999	4.98642	5.35765	5.34257	5.34412
ENSG00000118402	ELOVL4	TRUE	FALSE	1.17988	0.23864	0.0582907	3.17451		4.51595	4.58364	4.72134	4.92747	4.85044	4.66926
ENSG00000099617	EFNA2	TRUE	FALSE	1.18018	0.23901	0.304625	16.5899		2.98241	2.8523	2.51554	3.29693	3.06187	2.53933
ENSG00000124193	SRSF6	TRUE	FALSE	1.18034	0.239207	0.0065344	0.355863		6.97162	6.75919	6.82631	6.95272	7.18874	7.02929
ENSG00000147526	TACC1	TRUE	FALSE	1.18042	0.2393	0.014712	0.801214		5.43573	5.31981	5.39456	5.72444	5.542	5.64701
ENSG00000173889	PHC3	TRUE	TRUE	1.18047	0.239363	0.0186772	1.01716		5.65546	5.45748	5.6903	5.8034	5.87749	5.74575
ENSG00000188738	FSIP2	TRUE	FALSE	1.18087	0.239846	0.535593	29.1684		1.56251	0.710167	1.24288	1.38358	1.60461	0.812817
ENSG00000166845	C18orf54	TRUE	TRUE	1.18121	0.240261	0.106309	5.78957		4.25392	4.02772	4.00128	4.28197	4.313	4.47852
ENSG00000033011	ALG1	TRUE	FALSE	1.1813	0.240373	0.0605219	3.29602		4.44581	4.77691	4.71376	5.0655	4.85212	4.70376
ENSG00000151575	TEX9	TRUE	FALSE	1.18155	0.240686	0.407135	22.1725		2.3119	1.7743	1.89305	1.73949	2.54356	2.22971
ENSG00000181704	YIPF6	TRUE	TRUE	1.18177	0.240946	0.0291162	1.58567		5.62871	5.42233	5.54413	5.57616	5.85589	5.8345
ENSG00000166105	GLB1L3	TRUE	FALSE	1.18218	0.241453	0.142708	7.77189		3.41267	3.40949	3.61042	3.68442	3.72865	3.70275
ENSG00000011258	MBTD1	TRUE	TRUE	1.18226	0.241543	0.0215755	1.175		5.36819	5.24131	5.10703	5.46928	5.5263	5.40828
ENSG00000170191	NANP	TRUE	TRUE	1.18284	0.242261	0.0573344	3.12243		4.38537	4.5144	4.35796	4.64053	4.64295	4.78371
ENSG00000151806	GUF1	TRUE	FALSE	1.18285	0.242273	0.0279176	1.52039		5.1954	4.97031	5.16791	5.30139	5.434	5.17941
ENSG00000119865	CNRIP1	TRUE	FALSE	1.18304	0.242497	0.112064	6.103		3.94252	3.66389	3.68207	3.96979	4.02809	3.9959
ENSG00000132164	SLC6A11	TRUE	FALSE	1.18314	0.242626	0.200448	10.9164		3.40834	3.07233	3.24025	3.59686	3.35032	3.58577
ENSG00000169991	IFFO2	TRUE	TRUE	1.18325	0.242752	0.0277094	1.50905		5.22773	5.14353	5.0881	5.56055	5.39766	5.13994
ENSG00000112234	FBXL4	TRUE	FALSE	1.18327	0.242785	0.0331754	1.80673		4.85529	4.98545	4.86339	5.00362	5.17018	5.33509
ENSG00000131023	LATS1	TRUE	FALSE	1.18332	0.242838	0.00549893	0.299472		6.33062	6.19488	6.41777	6.65821	6.48928	6.5238
ENSG00000150764	DIXDC1	TRUE	FALSE	1.18346	0.243011	0.0458556	2.4973		4.80838	4.60339	4.50789	4.94531	4.86216	4.85225
ENSG00000244754	N4BP2L2	TRUE	TRUE	1.18364	0.243231	0.0227303	1.23789		6.05453	5.86422	5.9413	6.00635	6.39161	5.97154
ENSG00000165338	HECTD2	TRUE	TRUE	1.18395	0.243612	0.149232	8.1272		3.52898	3.48808	3.34207	3.74967	3.61849	3.84408
ENSG00000135316	SYNCRIP	TRUE	TRUE	1.18435	0.244096	0.000720227	0.0392236		7.8056	7.74803	7.80407	7.9341	8.09673	7.98718
ENSG00000196233	LCOR	TRUE	TRUE	1.18455	0.244334	0.00652002	0.35508		7.19619	7.08591	7.35628	7.52488	7.40954	7.41855
ENSG00000123684	LPGAT1	TRUE	TRUE	1.1846	0.244394	0.00339208	0.184733		6.97565	6.86483	7.06129	7.20699	7.18675	7.23545
ENSG00000198833	UBE2J1	TRUE	FALSE	1.1849	0.244766	0.0146069	0.79549		5.98059	5.97449	6.09285	6.41843	6.14197	6.29405
ENSG00000174136	RGMB	TRUE	TRUE	1.18504	0.244937	0.114717	6.24751		3.8719	4.39709	4.01059	4.21213	4.37506	4.55609
ENSG00000196628	TCF4	TRUE	TRUE	1.18582	0.245884	0.0191889	1.04503		5.16105	5.16096	5.11711	5.39336	5.37681	5.43992
ENSG00000165417	GTF2A1	TRUE	TRUE	1.18584	0.245906	0.0169577	0.923517		5.84691	5.5891	5.73778	5.94689	5.96314	5.98398
ENSG00000110435	PDHX	TRUE	TRUE	1.186	0.24611	0.0185025	1.00765		5.28202	5.49073	5.32165	5.45601	5.66558	5.76028
ENSG00000150433	TMEM218	TRUE	FALSE	1.1861	0.246222	0.119598	6.51331		4.13572	3.94345	4.14907	3.98711	4.32272	4.82116
ENSG00000138769	CDKL2	TRUE	FALSE	1.18641	0.246608	0.424876	23.1387		2.76244	1.95733	1.98406	2.13542	2.98435	1.74429
ENSG00000137760	ALKBH8	TRUE	FALSE	1.18694	0.247244	0.0954586	5.19867		4.53396	4.14555	4.53179	4.71964	4.73685	4.21712
ENSG00000162614	NEXN	TRUE	TRUE	1.18708	0.247416	0.280529	15.2776		2.49465	2.50288	2.5068	2.66456	2.90243	2.49368
ENSG00000196505	GDAP2	TRUE	FALSE	1.18714	0.247493	0.0321129	1.74887		5.33091	5.31383	5.43314	5.76374	5.40798	5.83724
ENSG00000089682	RBM41	TRUE	FALSE	1.18733	0.247721	0.0556628	3.03139		4.53197	4.6306	4.57426	4.59283	5.01541	4.7394
ENSG00000075303	SLC25A40	TRUE	TRUE	1.18751	0.247942	0.189447	10.3173		3.5409	3.39142	3.45091	3.40767	3.71763	4.17435
ENSG00000127947	PTPN12	TRUE	FALSE	1.18796	0.248493	0.0354006	1.92791		5.15589	4.88736	4.8821	5.21686	5.32091	4.98026
ENSG00000156273	BACH1	TRUE	TRUE	1.1883	0.248904	0.016399	0.893088		5.93237	5.7457	6.11819	6.05586	6.27938	6.03587
ENSG00000156273	BACH1	TRUE	TRUE	1.1883	0.248904	0.016399	0.893088		5.93237	5.7457	6.11819	6.05586	6.27938	6.03587
ENSG00000029363	BCLAF1	TRUE	FALSE	1.18872	0.249414	0.00149957	0.0816664		8.03016	7.86452	8.02357	8.18712	8.27493	8.10231
ENSG00000122042	UBL3	TRUE	TRUE	1.1888	0.249504	0.0487103	2.65276		4.8521	4.75941	4.9352	5.07479	5.18625	4.86844
ENSG00000066933	MYO9A	TRUE	TRUE	1.1888	0.249505	0.011151	0.607281		6.30579	6.17522	6.40371	6.54036	6.49467	6.6215
ENSG00000275066	SYNRG	TRUE	FALSE	1.18882	0.249531	0.0163846	0.892303		5.71456	5.84028	6.01714	6.22183	5.96002	6.26649
ENSG00000153898	MCOLN2	TRUE	FALSE	1.18896	0.249696	0.196022	10.6754		3.45948	3.06095	3.6427	3.74677	3.64586	3.28168
ENSG00000152402	GUCY1A2	TRUE	FALSE	1.18897	0.249717	0.53689	29.239		0.570284	0.999674	0.448633	0.779805	0.999583	1.10772
ENSG00000198039	ZNF273	TRUE	FALSE	1.18918	0.249962	0.184807	10.0646		2.92291	3.39142	3.18651	3.37044	3.44684	3.47735
ENSG00000143340	FAM163A	TRUE	FALSE	1.1896	0.250479	0.611352	33.2943		0.60098	0.270635	0.253377	0.532587	0.819011	0.278994
ENSG00000091009	RBM27	TRUE	TRUE	1.18998	0.250937	0.092963	5.06276		4.2515	4.37658	4.16027	4.48548	4.71671	4.09402
ENSG00000148841	ITPRIP	TRUE	FALSE	1.1901	0.251084	0.0560779	3.054		4.29908	4.34877	4.11783	4.6105	4.43456	4.57594
ENSG00000165060	FXN	TRUE	FALSE	1.19064	0.251733	0.0923518	5.02948		4.24666	4.09344	4.62564	4.62954	4.58151	4.33055
ENSG00000188542	DUSP28	TRUE	FALSE	1.19073	0.251845	0.28461	15.4999		2.64951	2.36158	2.23761	2.75979	2.49278	2.99098
ENSG00000144026	ZNF514	TRUE	FALSE	1.1911	0.252295	0.0813237	4.42889		4.14096	4.36274	4.12927	4.15854	4.62735	4.60415
ENSG00000166147	FBN1	TRUE	TRUE	1.19181	0.253158	0.0763039	4.15551		4.36092	4.31563	4.6216	4.74168	4.53835	4.89853
ENSG00000152484	USP12	TRUE	TRUE	1.19262	0.254136	0.0221135	1.2043		4.89763	4.9208	4.94656	5.03727	5.2853	5.11302
ENSG00000151466	SCLT1	TRUE	TRUE	1.19265	0.254168	0.0825937	4.49805		4.23692	4.23689	4.27542	4.33898	4.58556	4.55609
ENSG00000213516	RBMXL1	TRUE	FALSE	1.19277	0.254314	0.0177747	0.968011		5.20293	5.28477	5.27478	5.35479	5.60511	5.51039
ENSG00000129152	MYOD1	TRUE	FALSE	1.19278	0.254328	0.580954	31.6387		0.440516	0.767311	0.484703	0.449332	0.580499	2.12579
ENSG00000138709	LARP1B	TRUE	FALSE	1.1929	0.254474	0.0179753	0.978933		5.24484	5.14218	5.2965	5.46222	5.53155	5.35054
ENSG00000134970	TMED7	TRUE	TRUE	1.19309	0.2547	0.194439	10.5892		4.94626	4.41955	4.47241	4.69576	5.23598	4.17725
ENSG00000013441	CLK1	TRUE	TRUE	1.19314	0.254758	0.0716906	3.90427		4.43945	4.59946	4.78238	4.76625	4.9573	4.73352
ENSG00000186432	KPNA4	TRUE	TRUE	1.19367	0.255405	0.00514594	0.280248		6.77785	6.4485	6.59684	6.80112	6.9087	6.79622
ENSG00000204899	MZT1	TRUE	FALSE	1.19439	0.256273	0.0993229	5.40913		5.10057	4.71653	4.73075	4.87659	5.42838	4.63602
ENSG00000211455	STK38L	TRUE	TRUE	1.19448	0.256387	0.0453115	2.46766		5.01626	4.80788	5.06297	4.91071	5.434	5.09784
ENSG00000151327	FAM177A1	TRUE	TRUE	1.19473	0.256679	0.034051	1.85442		4.60761	4.62094	4.63771	5.07247	4.80434	4.75109
ENSG00000114279	FGF12	TRUE	FALSE	1.19486	0.256839	0.460953	25.1035		1.34401	1.31922	1.51117	0.930672	1.98128	1.9611
ENSG00000185046	ANKS1B	TRUE	TRUE	1.19492	0.256909	0.538493	29.3263		0.60098	1.26072	0.831353	1.08574	0.999583	1.79033
ENSG00000144228	SPOPL	TRUE	FALSE	1.1952	0.257246	0.12403	6.75466		3.36428	3.3639	3.594	3.56755	3.78951	3.62442
ENSG00000148219	ASTN2	TRUE	FALSE	1.19536	0.257445	0.231662	12.6163		2.62731	3.14959	2.92293	3.00787	3.18425	3.4052
ENSG00000085449	WDFY1	TRUE	TRUE	1.19556	0.257684	0.100874	5.49357		5.00769	4.46559	4.76048	4.70625	5.29026	4.66102
ENSG00000151657	KIN	TRUE	FALSE	1.19556	0.257693	0.0963325	5.24627		4.03253	3.8002	3.72039	4.08689	4.12018	4.13028
ENSG00000123411	IKZF4	TRUE	TRUE	1.19615	0.258403	0.196762	10.7157		2.85449	2.84568	2.6956	2.97847	3.13543	3.02348
ENSG00000162300	ZFPL1	TRUE	FALSE	1.19628	0.258556	0.430267	23.4323		1.54682	1.54842	1.91964	1.65531	1.66701	2.98439
ENSG00000078140	UBE2K	TRUE	TRUE	1.19635	0.258635	0.00343439	0.187037		6.46236	6.30572	6.27188	6.51627	6.63931	6.65403
ENSG00000120370	GORAB	TRUE	FALSE	1.19635	0.258644	0.273716	14.9066		2.66412	2.66201	3.0427	2.67682	3.20016	3.18732
ENSG00000198040	ZNF84	TRUE	FALSE	1.19641	0.258713	0.205927	11.2148		3.84009	3.19715	3.27156	3.53763	3.55391	4.29106
ENSG00000086300	SNX10	TRUE	TRUE	1.19652	0.258846	0.24652	13.4255		2.98241	2.77778	2.52423	2.77126	3.11879	3.24357
ENSG00000163406	SLC15A2	TRUE	FALSE	1.19691	0.259319	0.683955	37.2482		0.876615	-0.874795	-0.240438	0.0949012	0.674621	-1.14324
ENSG00000167065	DUSP18	TRUE	TRUE	1.19709	0.259532	0.366054	19.9353		2.93501	2.17357	1.81019	2.16181	2.82244	2.65999
ENSG00000183891	TTC32	TRUE	TRUE	1.19713	0.259582	0.343171	18.6891		2.34854	2.23563	3.13069	2.51563	2.8496	3.09249
ENSG00000108666	C17orf75	TRUE	FALSE	1.19715	0.2596	0.054706	2.97929		4.87583	4.65729	4.5057	5.0655	4.97744	4.6672
ENSG00000069667	RORA	TRUE	FALSE	1.19831	0.261004	0.155814	8.48565		3.56056	3.60633	3.26639	3.36287	3.85464	4.15395
ENSG00000162664	ZNF326	TRUE	TRUE	1.19842	0.26113	0.000996208	0.0542535		6.6502	6.5568	6.53422	6.80497	6.88633	6.78442
ENSG00000101104	PABPC1L	TRUE	FALSE	1.19897	0.261794	0.0773001	4.20977		4.80838	5.11904	5.0005	4.7475	5.36745	5.72614
ENSG00000125266	EFNB2	TRUE	TRUE	1.19897	0.2618	0.0462317	2.51778		4.35193	4.38573	4.26509	4.68821	4.57746	4.52238
ENSG00000037965	HOXC8	TRUE	FALSE	1.1994	0.262315	0.162459	8.84752		3.28615	3.2927	3.54786	3.57739	3.86465	3.09249
ENSG00000138750	NUP54	TRUE	TRUE	1.19985	0.262849	0.00458667	0.24979		5.92177	5.87401	5.90099	5.98434	6.22986	6.25354
ENSG00000152977	ZIC1	TRUE	FALSE	1.20018	0.263255	0.502487	27.3654		1.12916	1.42954	0.554244	1.12204	1.11599	2.30566
ENSG00000115541	HSPE1	TRUE	FALSE	1.20033	0.263425	0.0657273	3.57951		4.30841	4.0794	4.23364	4.30386	4.44795	4.76076
ENSG00000143190	POU2F1	TRUE	FALSE	1.20061	0.263769	0.00615727	0.335325		6.55836	6.62312	6.78397	7.11825	6.77254	6.96005
ENSG00000163848	ZNF148	TRUE	TRUE	1.20077	0.263959	0.00725264	0.394979		5.71016	5.60388	5.89095	5.91298	6.04765	5.94125
ENSG00000256223	ZNF10	TRUE	FALSE	1.20095	0.264173	0.474144	25.8219		0.689336	1.61219	1.56271	1.3225	1.90567	1.05839
ENSG00000197063	MAFG	TRUE	TRUE	1.20112	0.264384	0.00586921	0.319637		5.95482	5.77821	5.80172	6.12064	6.13853	6.00691
ENSG00000173320	STOX2	TRUE	TRUE	1.20171	0.265092	0.0432858	2.35735		4.9685	4.73455	4.74569	5.00118	4.98664	5.44353
ENSG00000132356	PRKAA1	TRUE	TRUE	1.20195	0.265375	0.0276454	1.50557		4.46471	4.57166	4.44292	4.74459	4.76743	4.79128
ENSG00000117569	PTBP2	TRUE	TRUE	1.20361	0.26737	0.071014	3.86742		5.2891	4.91923	4.6811	5.07247	5.39536	5.10848
ENSG00000139800	ZIC5	TRUE	TRUE	1.20373	0.26751	0.00508612	0.27699		5.82513	5.71517	5.67282	5.88355	6.04911	6.0875
ENSG00000116750	UCHL5	TRUE	TRUE	1.20398	0.267812	0.0160061	0.871691		6.55933	6.18246	6.35705	6.59141	6.72567	6.41656
ENSG00000079950	STX7	TRUE	FALSE	1.2046	0.268548	0.041539	2.26222		4.84891	4.61122	4.51445	4.85788	5.07846	4.6672
ENSG00000154040	CABYR	TRUE	FALSE	1.20497	0.269004	0.217575	11.8491		2.73503	2.88494	2.68013	2.86526	3.33599	2.60092
ENSG00000124383	MPHOSPH10	TRUE	TRUE	1.20511	0.269166	0.0240709	1.3109		5.40779	5.05451	5.14696	5.39614	5.48252	5.5354
ENSG00000113966	ARL6	TRUE	TRUE	1.20544	0.269557	0.129836	7.07087		3.78434	3.55452	3.54786	3.55765	4.21981	3.63707
ENSG00000113594	LIFR	TRUE	TRUE	1.2059	0.270106	0.0331254	1.80401		5.16362	4.89699	4.81285	5.12036	5.38843	5.00325
ENSG00000090612	ZNF268	TRUE	FALSE	1.20641	0.27072	0.128509	6.99861		3.82066	3.44495	3.5264	3.72923	3.92654	3.92199
ENSG00000135297	MTO1	TRUE	FALSE	1.20643	0.270747	0.0244616	1.33218		4.81658	4.81637	5.16096	5.13597	5.20477	5.22063
ENSG00000112200	ZNF451	TRUE	TRUE	1.20662	0.270967	0.00711023	0.387223		5.42505	5.47795	5.56639	5.65724	5.83056	5.72713
ENSG00000206557	TRIM71	TRUE	FALSE	1.20681	0.271194	0.0132108	0.719463		5.38041	5.27864	5.46622	5.7318	5.57796	5.63969
ENSG00000066651	TRMT11	TRUE	TRUE	1.20705	0.271482	0.0188929	1.02891		4.78183	4.90815	4.7004	4.98895	5.14711	5.04659
ENSG00000114933	INO80D	TRUE	TRUE	1.20807	0.272704	0.0169593	0.923605		5.30667	5.13541	5.37427	5.6069	5.54719	5.38095
ENSG00000158859	ADAMTS4	TRUE	TRUE	1.20928	0.27415	0.679455	37.0031		0.0084047	-1.39563	0.554244	0.661485	-0.85084	0.587944
ENSG00000119820	YIPF4	TRUE	TRUE	1.20932	0.274197	0.00620049	0.337679		5.5404	5.5891	5.49965	5.66264	5.90364	5.86081
ENSG00000127481	UBR4	TRUE	FALSE	1.20954	0.274453	0.0315669	1.71913		8.23562	8.46741	8.62444	9.02605	8.55385	8.66521
ENSG00000145734	BDP1	TRUE	FALSE	1.20973	0.274688	0.00181632	0.0989171		6.97052	6.72579	6.86317	7.19506	7.0635	7.1512
ENSG00000117479	SLC19A2	TRUE	TRUE	1.21013	0.275168	0.0301994	1.64466		4.64491	4.68351	4.55106	4.96792	4.92734	4.76076
ENSG00000055332	EIF2AK2	TRUE	FALSE	1.2102	0.275249	0.0112404	0.612152		6.84711	6.45558	6.60914	6.93019	7.03864	6.52323
ENSG00000161940	BCL6B	TRUE	FALSE	1.21027	0.275325	0.0553956	3.01684		4.34514	4.24697	4.43372	4.77483	4.62342	4.29638
ENSG00000116001	TIA1	TRUE	TRUE	1.21036	0.275438	0.0130797	0.712319		5.28202	5.23879	5.35003	5.39799	5.72361	5.40211
ENSG00000137962	ARHGAP29	TRUE	FALSE	1.21079	0.275945	0.0675718	3.67996		4.15395	4.23183	4.46113	4.47324	4.7259	4.21431
ENSG00000125931	CITED1	TRUE	FALSE	1.21141	0.276681	0.573607	31.2387		0.334906	0.680723	-0.240438	0.889153	0.547709	0.143642
ENSG00000138496	PARP9	TRUE	FALSE	1.21175	0.277094	0.259125	14.1119		2.38427	2.66201	2.15048	2.7189	2.70839	2.6517
ENSG00000198018	ENTPD7	TRUE	TRUE	1.21194	0.277318	0.00234533	0.127726		5.97767	5.9813	6.0965	6.39498	6.28436	6.14917
ENSG00000106714	CNTNAP3	TRUE	FALSE	1.21241	0.277876	0.302344	16.4657		2.28379	2.22547	2.12785	2.2709	2.46671	2.94422
ENSG00000171150	SOCS5	TRUE	TRUE	1.2126	0.278108	0.0483595	2.63366		3.92443	3.98017	4.00749	4.11192	4.33958	4.23666
ENSG00000083799	CYLD	TRUE	TRUE	1.21289	0.278447	0.00977074	0.532114		5.20667	5.18344	5.26314	5.44531	5.52209	5.49193
ENSG00000100490	CDKL1	TRUE	FALSE	1.21308	0.278679	0.231523	12.6087		2.59718	2.65446	2.70327	3.07421	3.05021	2.36772
ENSG00000176105	YES1	TRUE	FALSE	1.2131	0.278699	0.00453454	0.246951		5.64721	5.57316	5.65413	5.93163	5.90769	5.82899
ENSG00000198455	ZXDB	TRUE	FALSE	1.21323	0.278853	0.0864607	4.70865		3.89686	3.71562	3.86766	4.14757	3.89104	4.54718
ENSG00000155744	FAM126B	TRUE	TRUE	1.21335	0.278998	0.114489	6.23507		4.70443	4.16163	4.3987	4.80584	4.87378	4.01542
ENSG00000149527	PLCH2	TRUE	FALSE	1.21368	0.279382	0.537709	29.2837		0.717625	0.680723	0.990343	-0.2316	1.55598	1.97446
ENSG00000163644	PPM1K	TRUE	TRUE	1.21382	0.27956	0.0369445	2.012		5.14422	4.79763	5.11568	5.13264	5.38496	5.26071
ENSG00000185344	ATP6V0A2	TRUE	FALSE	1.21395	0.27971	0.0015571	0.0847996		6.16523	6.1056	6.12321	6.30559	6.43596	6.50148
ENSG00000062282	DGAT2	TRUE	FALSE	1.21401	0.279784	0.466219	25.3903		1.04235	0.926301	1.7071	1.27494	1.45349	1.83496
ENSG00000205189	ZBTB10	TRUE	TRUE	1.21428	0.2801	0.000984114	0.0535948		6.84991	6.69667	6.67257	7.02938	7.07397	6.86911
ENSG00000169604	ANTXR1	TRUE	FALSE	1.21451	0.280375	0.00103389	0.0563059		6.35784	6.22579	6.36251	6.62302	6.53705	6.66797
ENSG00000023839	ABCC2	TRUE	FALSE	1.21509	0.281066	0.547256	29.8035		0.901489	-0.0365464	0.88632	0.13097	1.2028	0.981089
ENSG00000163818	LZTFL1	TRUE	TRUE	1.21551	0.28156	0.022638	1.23287		5.00626	4.88252	4.82697	5.37655	5.21394	4.82301
ENSG00000107614	TRDMT1	TRUE	FALSE	1.21606	0.282211	0.101757	5.54169		3.39526	3.2927	3.46903	3.57412	3.69161	3.71872
ENSG00000169359	SLC33A1	TRUE	FALSE	1.21616	0.282336	0.160618	8.74724		3.43839	3.19195	3.19742	3.24439	3.90405	3.18732
ENSG00000175105	ZNF654	TRUE	FALSE	1.21677	0.283061	0.0594658	3.23851		4.14356	3.85395	3.88463	4.1759	4.16951	4.53371
ENSG00000164331	ANKRA2	TRUE	FALSE	1.21775	0.284222	0.22806	12.4201		2.44475	3.20234	3.41398	3.18558	3.25197	3.60307
ENSG00000129128	SPCS3	TRUE	TRUE	1.2178	0.284278	0.00495726	0.269972		6.62195	6.33554	6.52396	6.65898	6.8945	6.61245
ENSG00000125772	GPCPD1	TRUE	FALSE	1.21788	0.284367	0.044707	2.43474		4.17451	4.39483	4.02902	4.49243	4.43904	4.67745
ENSG00000102678	FGF9	TRUE	TRUE	1.21809	0.284625	0.193908	10.5602		2.49465	2.89779	2.76324	3.26888	2.80173	3.11679
ENSG00000047621	C12orf4	TRUE	TRUE	1.2185	0.285104	0.0215219	1.17208		4.56543	4.60926	4.74197	4.78335	5.04508	4.81189
ENSG00000127995	CASD1	TRUE	TRUE	1.21867	0.285303	0.160512	8.74146		3.22342	2.96039	3.06073	3.32445	3.5906	2.83129
ENSG00000182957	SPATA13	TRUE	TRUE	1.2194	0.286172	0.160558	8.74399		3.38206	2.79162	3.13069	3.35908	3.35506	3.42479
ENSG00000174132	FAM174A	TRUE	FALSE	1.21949	0.286278	0.156982	8.54925		2.85449	2.96651	2.7851	3.12874	3.33599	2.77896
ENSG00000171160	MORN4	TRUE	FALSE	1.21979	0.286637	0.0637947	3.47426		4.67588	4.32517	4.4634	4.77055	4.68314	4.97529
ENSG00000129595	EPB41L4A	TRUE	FALSE	1.22106	0.288128	0.441122	24.0235		2.36652	1.42954	1.36402	2.09033	1.83948	2.30566
ENSG00000037749	MFAP3	TRUE	TRUE	1.22143	0.288566	0.0293425	1.59799		4.58859	4.75765	4.83223	5.13486	4.84876	5.2318
ENSG00000278662	GOLGA6L10	TRUE	FALSE	1.22162	0.288801	0.449313	24.4696		1.04235	2.22547	1.06372	1.71593	2.14368	1.00732
ENSG00000278662	GOLGA6L10	TRUE	FALSE	1.22162	0.288801	0.449313	24.4696		1.04235	2.22547	1.06372	1.71593	2.14368	1.00732
ENSG00000139625	MAP3K12	TRUE	FALSE	1.22312	0.290565	0.0670223	3.65003		3.83041	3.64877	3.49579	3.88784	4.03106	3.8729
ENSG00000146802	TMEM168	TRUE	FALSE	1.22329	0.290768	0.0685383	3.7326		3.60666	3.89619	3.95382	4.12539	4.15597	3.95606
ENSG00000100354	TNRC6B	TRUE	TRUE	1.2237	0.291254	0.00338371	0.184277		7.11244	7.17109	7.37142	7.66735	7.36083	7.61472
ENSG00000196660	SLC30A10	TRUE	FALSE	1.22414	0.291764	0.514602	28.0253		1.01981	0.420661	1.7071	1.33801	0.846233	2.29505
ENSG00000111799	COL12A1	TRUE	FALSE	1.22445	0.292128	0.60426	32.908		-0.611323	0.189335	-0.240438	-0.100355	0.514157	-0.657813
ENSG00000121690	DEPDC7	TRUE	TRUE	1.2246	0.292312	0.174386	9.49705		2.89221	3.0321	3.19198	3.51734	3.26716	3.1466
ENSG00000182326	C1S	TRUE	FALSE	1.2248	0.292547	0.603299	32.8556		0.996909	-0.633787	0.253377	-0.278142	0.408546	1.7598
ENSG00000187605	TET3	TRUE	TRUE	1.22533	0.293175	0.00780814	0.425232		6.36847	6.34964	6.4922	6.92056	6.60137	6.57073
ENSG00000101160	CTSZ	TRUE	FALSE	1.22637	0.294399	0.256395	13.9633		2.90457	2.53614	2.60018	2.52244	3.25197	2.99754
ENSG00000172215	CXCR6	TRUE	FALSE	1.22685	0.294959	0.412033	22.4393		1.432	1.19975	1.38326	1.67986	1.74139	1.22413
ENSG00000134215	VAV3	TRUE	TRUE	1.22694	0.295071	0.232118	12.6411		2.82229	2.16296	2.24814	2.73656	2.66319	2.73254
ENSG00000023608	SNAPC1	TRUE	TRUE	1.22726	0.295437	0.119494	6.50762		3.09452	3.02625	2.9809	3.31272	3.36451	3.2763
ENSG00000146556	WASH2P	TRUE	FALSE	1.22734	0.295531	0.287329	15.6479		2.88599	2.10872	2.27928	2.33415	2.84286	2.99754
ENSG00000196584	XRCC2	TRUE	FALSE	1.22759	0.295829	0.00254641	0.138677		6.20636	6.02369	6.12249	6.17671	6.4995	6.5255
ENSG00000106701	FSD1L	TRUE	TRUE	1.22768	0.295932	0.340556	18.5467		2.01412	2.09762	2.56692	1.76266	3.15189	2.06465
ENSG00000125814	NAPB	TRUE	TRUE	1.22849	0.296881	0.0920185	5.01133		3.65134	3.40949	3.72039	3.5904	4.07775	3.82945
ENSG00000073756	PTGS2	TRUE	FALSE	1.22916	0.297671	0.285101	15.5266		2.24544	1.76029	2.45319	2.77126	2.26967	2.1959
ENSG00000147679	UTP23	TRUE	TRUE	1.22921	0.297726	0.0881849	4.80255		3.91835	3.931	3.75772	4.11192	4.40512	3.68661
ENSG00000167182	SP2	TRUE	FALSE	1.22928	0.297815	0.00650842	0.354449		5.22773	5.24886	5.48415	5.74495	5.55649	5.52181
ENSG00000171533	MAP6	TRUE	FALSE	1.23011	0.298783	0.465692	25.3616		1.57802	0.739022	0.334677	1.25873	1.2028	1.08327
ENSG00000145390	USP53	TRUE	TRUE	1.23054	0.299295	0.00688023	0.374697		5.19917	5.08854	5.37066	5.43453	5.60012	5.37718
ENSG00000073711	PPP2R3A	TRUE	FALSE	1.23057	0.299322	0.097852	5.32902		3.32804	3.17621	3.47801	3.40767	3.60262	3.97943
ENSG00000005801	ZNF195	TRUE	TRUE	1.23078	0.299577	0.0143185	0.779783		4.85847	4.72376	5.00206	5.00362	5.28156	5.03707
ENSG00000133640	LRRIQ1	TRUE	FALSE	1.23121	0.300071	0.434829	23.6808		1.21103	0.875226	1.11064	0.709984	1.69722	1.56163
ENSG00000134262	AP4B1	TRUE	FALSE	1.23134	0.300236	0.0546495	2.97621		3.82066	3.75853	3.79411	4.16725	3.99503	4.20301
ENSG00000196850	PPTC7	TRUE	TRUE	1.23137	0.300265	0.0120087	0.653993		5.50939	5.09971	5.30409	5.48156	5.64441	5.63864
ENSG00000169629	RGPD8	TRUE	FALSE	1.23141	0.300306	0.28615	15.5837		1.76583	1.96955	1.75218	2.03429	2.23919	2.06465
ENSG00000101017	CD40	TRUE	FALSE	1.23143	0.300333	0.458087	24.9474		1.89531	1.26072	0.519892	2.02474	1.68219	0.441723
ENSG00000138050	THUMPD2	TRUE	FALSE	1.23201	0.301012	0.0284626	1.55007		4.17195	4.49126	4.23099	4.6025	4.6584	4.51097
ENSG00000164305	CASP3	TRUE	TRUE	1.23253	0.301627	0.0286401	1.55974		4.21724	4.18541	4.29333	4.43588	4.55495	4.61272
ENSG00000171649	ZIK1	TRUE	TRUE	1.23268	0.301803	0.724834	39.4744		-2.79895	-0.789906	0.373671	-2.30199	-0.280524	0.235272
ENSG00000115163	CENPA	TRUE	TRUE	1.23341	0.302658	0.0201781	1.0989		4.58667	4.36274	4.37006	4.82661	4.62735	4.89326
ENSG00000153933	DGKE	TRUE	TRUE	1.2349	0.304388	0.0130927	0.713027		4.66684	4.78212	4.92211	5.16996	5.05386	5.04817
ENSG00000139211	AMIGO2	TRUE	TRUE	1.2357	0.305333	0.604951	32.9456		-1.01468	0.680723	1.2844	1.15744	0.924945	-1.14324
ENSG00000055732	MCOLN3	TRUE	FALSE	1.23651	0.306274	0.077878	4.24123		3.5409	3.3216	3.43717	3.71445	3.84117	3.4867
ENSG00000165997	ARL5B	TRUE	TRUE	1.23687	0.306691	0.0132571	0.721982		6.40752	5.95233	6.08773	6.21817	6.66629	6.23908
ENSG00000104660	LEPROTL1	TRUE	TRUE	1.23694	0.306772	0.0235243	1.28113		4.65409	4.35344	4.72323	4.77055	4.81299	5.15322
ENSG00000120519	SLC10A7	TRUE	FALSE	1.23813	0.30816	0.12437	6.77319		3.57222	3.82059	3.18103	3.42956	4.01015	4.21149
ENSG00000101966	XIAP	TRUE	TRUE	1.23856	0.308662	0.000817266	0.0445083		6.30054	6.26289	6.37937	6.70307	6.55107	6.65714
ENSG00000125820	NKX2-2	TRUE	FALSE	1.23974	0.310041	0.273444	14.8918		1.54682	2.1841	1.91964	1.99569	2.30934	2.30566
ENSG00000081479	LRP2	TRUE	TRUE	1.2402	0.310573	0.0141331	0.769688		5.63984	5.91489	6.02635	6.27166	6.05569	6.29272
ENSG00000196873	CBWD3	TRUE	FALSE	1.24116	0.311686	0.443418	24.1485		1.17068	1.61219	0.990343	0.779805	2.17623	1.50753
ENSG00000172476	RAB40A	TRUE	FALSE	1.24178	0.312408	0.50981	27.7642		0.440516	0.230558	0.16722	0.532587	0.514157	0.899405
ENSG00000175548	ALG10B	TRUE	TRUE	1.2424	0.31313	0.0336556	1.83288		4.52398	4.30119	4.41515	4.6057	4.91293	4.4138
ENSG00000253368	TRNP1	TRUE	FALSE	1.24246	0.313196	0.0722611	3.93534		3.34174	3.37773	3.53932	3.83688	3.69535	3.61592
ENSG00000104205	SGK3	TRUE	TRUE	1.24286	0.313666	0.257107	14.002		2.04793	2.46883	2.35917	2.38731	2.80173	2.50292
ENSG00000172687	ZNF738	TRUE	FALSE	1.24308	0.313921	0.0801829	4.36676		3.37764	3.46667	3.19198	3.62243	3.75761	3.53709
ENSG00000204524	ZNF805	TRUE	TRUE	1.24311	0.313958	0.0190184	1.03574		4.23447	4.11561	4.27027	4.53511	4.50884	4.48786
ENSG00000135093	USP30	TRUE	FALSE	1.24336	0.314246	0.00986183	0.537075		4.79351	4.56362	4.69656	5.05615	4.96973	4.94337
ENSG00000130287	NCAN	TRUE	FALSE	1.24357	0.314483	0.740604	40.3333		-0.477022	-1.06121	-0.182722	1.08574	0.97513	-5.7871
ENSG00000158985	CDC42SE2	TRUE	TRUE	1.2437	0.314638	0.0625033	3.40393		4.15136	3.97411	4.67721	4.29991	4.68502	4.60844
ENSG00000167306	MYO5B	TRUE	TRUE	1.24427	0.315304	0.0649773	3.53866		3.57609	3.755	3.80841	4.34283	3.86798	3.90813
ENSG00000120616	EPC1	TRUE	TRUE	1.24447	0.315536	0.0407435	2.21889		4.07141	3.755	4.11496	4.24542	4.39363	4.03468
ENSG00000154553	PDLIM3	TRUE	TRUE	1.24448	0.315539	0.131122	7.1409		3.19352	2.98469	2.82081	3.26076	3.39248	3.24357
ENSG00000163596	ICA1L	TRUE	FALSE	1.24453	0.315599	0.128265	6.9853		2.796	3.11698	2.83485	2.99813	3.27719	3.58141
ENSG00000122958	VPS26A	TRUE	TRUE	1.24475	0.315857	0.00506838	0.276024		5.60525	5.43891	5.63721	5.72665	5.9992	5.74769
ENSG00000075407	ZNF37A	TRUE	FALSE	1.24567	0.316922	0.0296318	1.61375		4.69201	4.2768	4.8093	4.89113	4.92095	4.77419
ENSG00000198887	SMC5	TRUE	FALSE	1.24746	0.318997	0.00473058	0.257627		5.91109	5.70332	5.86723	6.07566	6.26053	5.92242
ENSG00000149289	ZC3H12C	TRUE	TRUE	1.24978	0.321669	0.102919	5.605		3.30957	3.25324	3.27156	3.8931	3.66892	2.92371
ENSG00000175387	SMAD2	TRUE	TRUE	1.25096	0.323034	0.00130772	0.0712184		5.84851	5.78428	5.71992	6.07566	6.22078	5.88135
ENSG00000129317	PUS7L	TRUE	FALSE	1.25127	0.323389	0.0095292	0.51896		5.32172	5.10941	5.00671	5.27443	5.59512	5.47559
ENSG00000157625	TAB3	TRUE	FALSE	1.25203	0.324271	0.00871274	0.474496		4.97876	4.73276	5.11568	5.11474	5.30628	5.31291
ENSG00000119866	BCL11A	TRUE	TRUE	1.2531	0.325497	0.00107111	0.0583328		5.49414	5.48861	5.57374	5.77732	5.86007	5.8893
ENSG00000197779	ZNF81	TRUE	FALSE	1.2535	0.325959	0.014554	0.792609		4.67047	4.31323	4.4634	4.76768	4.8026	4.84499
ENSG00000163428	LRRC58	TRUE	TRUE	1.25381	0.326314	0.000695758	0.037891		6.46288	6.4176	6.40195	6.71129	6.89042	6.47647
ENSG00000275832	ARHGAP23	TRUE	FALSE	1.25413	0.326691	0.448985	24.4517		1.87033	1.48169	0.210942	1.53931	1.75582	1.15542
ENSG00000112159	MDN1	TRUE	FALSE	1.25449	0.327099	0.0172877	0.941489		7.96085	8.14883	8.49945	8.82097	8.32567	8.56653
ENSG00000128655	PDE11A	TRUE	FALSE	1.25522	0.32794	0.432511	23.5545		0.689336	0.619969	0.913037	0.950992	1.02363	1.31094
ENSG00000196693	ZNF33B	TRUE	FALSE	1.25562	0.328396	0.00765149	0.4167		4.85847	4.77343	4.72699	5.03251	5.17824	5.09325
ENSG00000148943	LIN7C	TRUE	TRUE	1.25567	0.328457	0.007902	0.430343		6.1633	5.9384	6.10594	6.26559	6.5624	6.13883
ENSG00000154710	RABGEF1	TRUE	TRUE	1.25595	0.328773	0.219673	11.9634		1.99113	2.31443	2.12785	2.22991	2.47545	2.93058
ENSG00000143367	TUFT1	TRUE	FALSE	1.25766	0.330744	0.018177	0.989919		3.9153	4.1211	4.13212	4.44307	4.34198	4.41135
ENSG00000144645	OSBPL10	TRUE	TRUE	1.25789	0.331008	0.0612838	3.33751		3.4926	3.35926	3.63871	3.83961	3.76832	3.89062
ENSG00000166068	SPRED1	TRUE	FALSE	1.25803	0.331166	0.083438	4.54403		3.03955	3.65635	3.69367	3.6065	3.88449	3.88002
ENSG00000197978	GOLGA6L9	TRUE	FALSE	1.25806	0.331207	0.451278	24.5766		0.406164	0.347597	0.684011	1.25873	0.371552	1.10772
ENSG00000197302	ZNF720	TRUE	FALSE	1.25887	0.332131	0.127282	6.9318		2.64951	3.29756	2.74104	3.03667	3.43792	3.15835
ENSG00000173166	RAPH1	TRUE	TRUE	1.25984	0.333241	0.0383155	2.08666		3.70178	3.92473	4.19061	4.37514	4.30566	3.95606
ENSG00000143341	HMCN1	TRUE	FALSE	1.26148	0.335112	0.266816	14.5308		2.17578	1.7743	2.25859	2.29495	2.0414	3.40026
ENSG00000111269	CREBL2	TRUE	TRUE	1.26209	0.335815	0.0177154	0.964781		4.32919	4.10179	4.01676	4.40491	4.60162	4.33314
ENSG00000158092	NCK1	TRUE	TRUE	1.26296	0.336814	0.0589177	3.20866		3.84651	3.43175	3.93764	3.94973	4.18558	3.86933
ENSG00000128609	NDUFA5	TRUE	FALSE	1.26395	0.337941	0.0431729	2.3512		5.02052	4.56362	4.71945	4.66226	5.39306	5.03707
ENSG00000113595	TRIM23	TRUE	TRUE	1.26427	0.338301	0.0162057	0.882562		4.28024	4.07658	4.01676	4.37138	4.44573	4.6672
ENSG00000175305	CCNE2	TRUE	TRUE	1.26494	0.339067	0.0431654	2.35079		3.60666	3.31682	3.4093	3.76697	3.81729	3.6947
ENSG00000197020	ZNF100	TRUE	TRUE	1.26513	0.339291	0.0253282	1.37937		3.98095	3.73007	3.68595	4.19093	4.10617	4.1392
ENSG00000164694	FNDC1	TRUE	FALSE	1.26556	0.339776	0.206101	11.2243		2.42773	1.9937	2.00904	2.7189	2.18691	2.83861
ENSG00000164398	ACSL6	TRUE	FALSE	1.26642	0.340758	0.446279	24.3044		0.097214	0.848995	1.13354	0.930672	1.50565	-0.0591751
ENSG00000196862	RGPD4	TRUE	FALSE	1.26726	0.341714	0.228994	12.471		2.03675	1.70286	1.7071	2.11755	2.19752	2.11377
ENSG00000204577	LILRB3	TRUE	FALSE	1.26751	0.341998	0.358799	19.5402		1.191	0.951175	1.01522	1.61767	1.2028	1.48903
ENSG00000204577	LILRB3	TRUE	FALSE	1.26751	0.341998	0.358799	19.5402		1.191	0.951175	1.01522	1.61767	1.2028	1.48903
ENSG00000204577	LILRB3	TRUE	FALSE	1.26751	0.341998	0.358799	19.5402		1.191	0.951175	1.01522	1.61767	1.2028	1.48903
ENSG00000204577	LILRB3	TRUE	FALSE	1.26751	0.341998	0.358799	19.5402		1.191	0.951175	1.01522	1.61767	1.2028	1.48903
ENSG00000125388	GRK4	TRUE	FALSE	1.26851	0.343133	0.0725139	3.94911		3.35531	3.12247	3.05475	3.31272	3.60262	3.67029
ENSG00000134668	SPOCD1	TRUE	FALSE	1.2687	0.343352	0.502319	27.3563		-0.29645	1.64305	0.373671	0.391033	1.36215	1.00732
ENSG00000130943	PKDREJ	TRUE	FALSE	1.26876	0.343423	0.538738	29.3397		-0.477022	0.795056	-0.645694	-0.326237	0.514157	0.812817
ENSG00000104643	MTMR9	TRUE	FALSE	1.26912	0.343828	0.024597	1.33955		3.65866	3.69368	3.88125	4.16942	4.06332	3.97279
ENSG00000163389	POGLUT1	TRUE	FALSE	1.26962	0.344396	0.0290246	1.58068		4.16427	4.04226	4.39634	4.6041	4.43007	4.65688
ENSG00000154027	AK5	TRUE	FALSE	1.27091	0.345858	0.541812	29.5071		1.26953	-0.964993	1.57948	0.97103	0.674621	1.08327
ENSG00000161048	NAPEPLD	TRUE	FALSE	1.27202	0.347123	0.0718681	3.91394		3.61796	3.02039	3.36644	3.45823	3.82415	3.59445
ENSG00000167220	HDHD2	TRUE	FALSE	1.27217	0.347296	0.433367	23.6012		0.220949	0.523754	1.15608	0.298915	1.47109	0.720699
ENSG00000189007	ADAT2	TRUE	FALSE	1.27274	0.347933	0.00360583	0.196373		4.96997	4.86135	4.93683	5.02654	5.39536	5.32208
ENSG00000176018	LYSMD3	TRUE	TRUE	1.2728	0.348001	0.0247505	1.34791		4.6095	4.22419	4.1824	4.6073	4.87378	4.33832
ENSG00000144395	CCDC150	TRUE	FALSE	1.27298	0.348205	0.0874492	4.76249		3.71938	3.38231	3.60223	3.28897	4.25832	4.02187
ENSG00000109654	TRIM2	TRUE	TRUE	1.27338	0.348666	0.0143489	0.781439		4.45424	4.18541	4.3085	4.4662	4.82159	4.55164
ENSG00000164938	TP53INP1	TRUE	FALSE	1.27413	0.349513	0.0392594	2.13807		4.31537	3.90258	3.76507	4.42139	4.29582	4.36392
ENSG00000134758	RNF138	TRUE	TRUE	1.27527	0.350799	0.00291896	0.158967		6.32143	5.97221	5.86467	6.25388	6.536	6.30731
ENSG00000117322	CR2	TRUE	FALSE	1.27637	0.352049	0.176845	9.63098		2.44475	2.33348	2.52423	3.06025	2.57644	2.81653
ENSG00000120913	PDLIM2	TRUE	FALSE	1.27647	0.352163	0.279348	15.2133		2.04793	1.78817	1.47577	1.3225	2.49278	2.59228
ENSG00000106546	AHR	TRUE	TRUE	1.27772	0.353573	0.0760894	4.14383		2.95297	2.86545	2.85566	3.10627	3.30689	3.31881
ENSG00000108064	TFAM	TRUE	TRUE	1.28031	0.356493	0.000853386	0.0464754		6.45922	6.38716	6.32569	6.5201	6.92355	6.65299
ENSG00000154642	C21orf91	TRUE	TRUE	1.28106	0.35734	0.0175252	0.954421		4.06317	4.14015	4.06521	4.1952	4.69442	4.24495
ENSG00000187627	RGPD1	TRUE	FALSE	1.2816	0.357941	0.389197	21.1957		0.570284	0.619969	1.11064	1.3225	1.07055	0.812817
ENSG00000144451	SPAG16	TRUE	TRUE	1.28211	0.358525	0.0809849	4.41044		3.72287	3.20234	3.05475	3.59364	3.84455	3.4537
ENSG00000116095	PLEKHA3	TRUE	FALSE	1.28227	0.358697	0.00399626	0.217636		4.913	4.82143	4.99894	5.27846	5.33298	5.05132
ENSG00000118515	SGK1	TRUE	FALSE	1.28236	0.358801	0.204302	11.1263		2.33946	2.01745	2.0336	2.11755	2.50137	3.07399
ENSG00000145700	ANKRD31	TRUE	FALSE	1.28237	0.358811	0.429221	23.3754		0.334906	0.189335	0.684011	1.15744	0.61256	0.362652
ENSG00000164073	MFSD8	TRUE	TRUE	1.28253	0.358996	0.0324799	1.76886		3.82066	3.70469	3.65463	3.92683	4.10617	4.30698
ENSG00000146676	PURB	TRUE	TRUE	1.28304	0.359567	0.00365556	0.199082		5.12981	5.36448	5.391	5.87294	5.63175	5.37088
ENSG00000132256	TRIM5	TRUE	TRUE	1.28373	0.360343	0.106768	5.81456		2.83526	2.4515	3.07854	3.10627	3.00865	3.41992
ENSG00000180628	PCGF5	TRUE	TRUE	1.28391	0.360542	0.0034705	0.189003		5.35812	5.10664	5.15398	5.3356	5.74637	5.45667
ENSG00000121039	RDH10	TRUE	TRUE	1.28425	0.360925	0.000205619	0.011198		5.81371	5.87319	5.98287	6.27871	6.28623	6.09746
ENSG00000164219	PGGT1B	TRUE	TRUE	1.2843	0.360977	0.00821467	0.447371		4.2515	4.24194	4.35552	4.40307	4.74591	4.74915
ENSG00000165259	HDX	TRUE	FALSE	1.28579	0.362656	0.0869478	4.73518		3.25271	2.80532	2.71091	3.37044	3.22111	3.32404
ENSG00000250462	LRRC37BP1	TRUE	FALSE	1.28595	0.362835	0.195547	10.6495		1.77932	2.10872	2.72605	2.13542	2.74501	2.69268
ENSG00000203727	SAMD5	TRUE	FALSE	1.28658	0.363545	0.0623756	3.39697		2.92897	2.92316	2.77785	3.1198	3.30198	3.31881
ENSG00000140057	AK7	TRUE	FALSE	1.28659	0.363553	0.147422	8.02862		2.18594	2.23563	1.9966	2.6584	2.34794	2.70074
ENSG00000170873	MTSS1	TRUE	FALSE	1.28677	0.363756	0.104589	5.69591		3.22342	3.06665	2.74848	2.93833	3.61849	3.56384
ENSG00000074211	PPP2R2C	TRUE	TRUE	1.28692	0.363921	0.113006	6.15431		2.99402	3.02039	2.48915	3.01271	3.12991	3.81838
ENSG00000129204	USP6	TRUE	TRUE	1.29054	0.367979	0.420542	22.9027		0.631038	0.523754	-0.127227	1.04851	0.333584	1.26819
ENSG00000111837	MAK	TRUE	FALSE	1.29062	0.368061	0.183481	9.99237		2.14487	2.07516	1.59606	2.30287	2.15461	2.82393
ENSG00000165449	SLC16A9	TRUE	FALSE	1.29073	0.36819	0.100031	5.44772		3.00554	2.5196	2.71091	2.94847	3.10758	3.3499
ENSG00000171877	FRMD5	TRUE	FALSE	1.29107	0.368571	0.0499767	2.72173		3.0283	3.63348	3.64669	3.80932	3.84792	3.6947
ENSG00000187987	ZSCAN23	TRUE	FALSE	1.29142	0.368958	0.155611	8.4746		2.10259	2.20493	2.05774	2.19626	2.45791	3.11075
ENSG00000101452	DHX35	TRUE	TRUE	1.29149	0.369041	0.00909041	0.495064		4.10125	4.29148	4.45205	4.77909	4.61157	4.50638
ENSG00000148143	ZNF462	TRUE	FALSE	1.29156	0.369112	0.205242	11.1775		1.59337	1.98168	2.12785	2.6081	2.25958	1.69672
ENSG00000031003	FAM13B	TRUE	FALSE	1.2929	0.370608	0.0156039	0.849788		4.9038	4.38573	4.28312	4.76625	4.91132	5.07322
ENSG00000105855	ITGB8	TRUE	FALSE	1.29377	0.371579	0.457893	24.9368		-0.354165	0.588605	0.334677	0.13097	1.09345	-0.00573582
ENSG00000104343	UBE2W	TRUE	TRUE	1.29471	0.37263	0.0716483	3.90197		3.43414	3.37313	3.15328	3.21948	4.09203	3.50982
ENSG00000159882	ZNF230	TRUE	TRUE	1.29569	0.373716	0.233126	12.6961		1.95594	1.37543	1.47577	2.17914	1.93131	1.71275
ENSG00000154265	ABCA5	TRUE	FALSE	1.2961	0.374178	0.0372934	2.031		3.70532	3.42289	3.56902	3.61926	4.08633	4.05683
ENSG00000157106	SMG1	TRUE	FALSE	1.29704	0.37522	0.00152665	0.0831416		7.46432	7.58227	7.81429	8.2262	7.87863	7.91821
ENSG00000123570	RAB9B	TRUE	FALSE	1.2985	0.376846	0.107649	5.86254		2.28379	2.28538	2.40695	2.66456	2.71579	2.70074
ENSG00000185596	WASH3P	TRUE	TRUE	1.29854	0.376886	0.0524125	2.85438		3.37764	3.08924	3.38564	3.28097	3.80694	3.84408
ENSG00000176244	ACBD7	TRUE	FALSE	1.29854	0.376893	0.0565798	3.08133		3.0283	3.23816	3.27156	3.85586	3.58657	2.97113
ENSG00000186017	ZNF566	TRUE	FALSE	1.29868	0.377043	0.115848	6.30908		2.52698	2.68444	2.21632	2.92811	2.75222	3.10469
ENSG00000107105	ELAVL2	TRUE	FALSE	1.30061	0.379189	0.0525485	2.86179		3.20854	3.67886	3.46903	4.17374	3.60262	3.90813
ENSG00000175564	UCP3	TRUE	FALSE	1.3031	0.381947	0.528742	28.7953		1.10794	-0.427336	-1.21129	0.910062	-0.167314	0.143642
ENSG00000162599	NFIA	TRUE	TRUE	1.30328	0.382151	0.00140803	0.0766814		5.94663	5.82101	5.9258	6.05644	6.41793	6.24461
ENSG00000182903	ZNF721	TRUE	TRUE	1.30519	0.384257	0.00583478	0.317762		4.38096	4.42177	4.42446	4.71222	4.79039	4.93315
ENSG00000117620	SLC35A3	TRUE	TRUE	1.30576	0.384891	0.0119957	0.653286		4.0521	3.96498	4.25729	4.47324	4.54667	4.22832
ENSG00000112796	ENPP5	TRUE	FALSE	1.30633	0.385523	0.255082	13.8917		1.63846	1.19975	1.36402	1.55267	1.93131	1.7598
ENSG00000057468	MSH4	TRUE	FALSE	1.30751	0.386826	0.339599	18.4945		1.191	0.710167	0.831353	0.477621	1.74139	1.50753
ENSG00000145781	COMMD10	TRUE	FALSE	1.30981	0.389363	0.0943203	5.13668		2.44475	2.54433	2.48915	2.6707	2.92813	3.13475
ENSG00000104064	GABPB1	TRUE	FALSE	1.3104	0.390012	0.00551627	0.300416		4.33376	4.05666	4.33097	4.53006	4.61948	4.75109
ENSG00000204860	FAM201A	TRUE	FALSE	1.31196	0.391727	0.317117	17.2702		1.432	1.0695	0.448633	1.3225	1.78425	0.552754
ENSG00000172575	RASGRP1	TRUE	FALSE	1.31285	0.392698	0.12888	7.0188		2.00267	2.44275	2.24814	2.7189	2.56009	2.68458
ENSG00000177034	MTX3	TRUE	TRUE	1.31401	0.393979	0.00106276	0.0578779		5.59384	5.33525	5.22234	5.64716	5.81772	5.89809
ENSG00000196876	SCN8A	TRUE	FALSE	1.31544	0.395543	0.0395654	2.15473		3.07825	3.07233	2.96184	3.70251	3.24176	3.50062
ENSG00000123268	ATF1	TRUE	FALSE	1.31699	0.397239	0.00599693	0.326593		4.15912	4.02186	4.17138	4.3676	4.46561	4.84317
ENSG00000134317	GRHL1	TRUE	TRUE	1.31846	0.398855	0.0669056	3.64368		2.98823	2.98469	3.50899	3.41134	3.69535	3.32925
ENSG00000054654	SYNE2	TRUE	TRUE	1.3185	0.398895	0.00289335	0.157572		6.49235	6.58786	6.88653	7.17927	7.0227	6.89304
ENSG00000162999	DUSP19	TRUE	FALSE	1.31875	0.399169	0.108766	5.92338		3.18341	2.44275	2.95542	2.64599	3.53731	3.43449
ENSG00000213694	S1PR3	TRUE	FALSE	1.32003	0.400575	0.0539165	2.93629		3.44264	3.12247	3.51336	3.3966	3.786	4.20017
ENSG00000213694	S1PR3	TRUE	FALSE	1.32003	0.400575	0.0539165	2.93629		3.44264	3.12247	3.51336	3.3966	3.786	4.20017
ENSG00000163171	CDC42EP3	TRUE	TRUE	1.32451	0.405454	0.0116567	0.634824		4.13834	3.86381	4.06222	4.19733	4.61553	4.26683
ENSG00000240038	AMY2B	TRUE	FALSE	1.32453	0.405484	0.530145	28.8717		-0.611323	-0.789906	0.484703	-1.16449	0.254513	1.47029
ENSG00000197472	ZNF695	TRUE	FALSE	1.32486	0.40584	0.202338	11.0193		2.26474	2.10872	1.13354	2.18773	2.13267	2.85315
ENSG00000049246	PER3	TRUE	FALSE	1.32675	0.407895	0.113539	6.18333		2.08097	2.24572	1.95863	2.21319	2.77365	2.36772
ENSG00000047597	XK	TRUE	FALSE	1.32695	0.408111	0.046448	2.52956		2.90457	3.05523	2.92293	3.18986	3.39709	3.63286
ENSG00000123119	NECAB1	TRUE	FALSE	1.32697	0.408137	0.421385	22.9486		1.79268	0.347597	0.373671	0.950992	1.93131	-0.0591751
ENSG00000076053	RBM7	TRUE	TRUE	1.33567	0.417567	0.034327	1.86945		3.39526	2.98469	3.39515	3.34379	3.90728	3.52805
ENSG00000233436	BTBD18	TRUE	FALSE	1.3364	0.418354	0.361548	19.6899		-0.240955	0.848995	0.484703	0.611299	0.950256	0.752063
ENSG00000198561	CTNND1	TRUE	TRUE	1.34015	0.422391	0.0812846	4.42676		2.40181	1.9937	2.51554	2.5692	2.75222	2.78655
ENSG00000114209	PDCD10	TRUE	TRUE	1.34229	0.4247	0.00361308	0.196768		4.46471	4.19325	4.42446	4.59283	4.97282	4.55831
ENSG00000122728	TAF1L	TRUE	FALSE	1.34674	0.429468	0.247004	13.4518		0.689336	1.15763	1.26379	1.22575	1.58858	1.54382
ENSG00000104894	CD37	TRUE	FALSE	1.3468	0.429534	0.108313	5.8987		2.08097	2.55249	2.59194	2.6584	2.85631	3.09249
ENSG00000125845	BMP2	TRUE	TRUE	1.34949	0.43241	0.324313	17.6621		0.538919	1.3382	0.803064	2.10853	1.47109	-0.232507
ENSG00000141622	RNF165	TRUE	FALSE	1.34973	0.432676	0.0675921	3.68106		2.46158	2.75677	2.42562	2.7307	3.24687	2.80162
ENSG00000180616	SSTR2	TRUE	FALSE	1.35031	0.433286	0.105415	5.74089		2.95297	1.90736	2.39752	2.92811	2.90243	2.45608
ENSG00000183735	TBK1	TRUE	TRUE	1.35151	0.434569	0.000825758	0.0449708		4.8425	4.66107	4.8821	5.1936	5.28156	5.09936
ENSG00000160712	IL6R	TRUE	FALSE	1.35268	0.435818	0.0502058	2.73421		2.796	2.58464	2.62463	3.1198	2.97204	3.4052
ENSG00000121406	ZNF549	TRUE	FALSE	1.35282	0.435966	0.0941221	5.12589		2.48645	2.26569	2.84182	2.61449	2.87626	3.64962
ENSG00000185697	MYBL1	TRUE	FALSE	1.35346	0.43665	0.0102737	0.559507		4.06592	3.54229	3.87787	4.02833	4.38901	4.2477
ENSG00000101489	CELF4	TRUE	FALSE	1.35358	0.436779	0.442622	24.1052		-0.354165	-0.13783	-0.0737876	0.532587	0.704679	-1.39478
ENSG00000239857	GET4	TRUE	FALSE	1.35491	0.4382	0.160764	8.75519		1.25029	1.61219	1.78148	1.84097	2.25958	1.48903
ENSG00000214226	C17orf67	TRUE	FALSE	1.35657	0.439958	0.17247	9.39271		1.59337	2.42511	1.66055	2.40215	2.13267	2.93742
ENSG00000064989	CALCRL	TRUE	TRUE	1.35714	0.440565	0.453304	24.6869		0.689336	-1.27533	0.16722	-0.019055	0.254513	0.552754
ENSG00000041982	TNC	TRUE	FALSE	1.35899	0.442537	0.312602	17.0243		0.297911	0.45585	1.40224	0.733635	1.02363	2.0138
ENSG00000204271	SPIN3	TRUE	FALSE	1.35952	0.443098	0.0116987	0.637112		3.89995	3.84402	3.56481	3.83961	4.35861	4.52238
ENSG00000120256	LRP11	TRUE	FALSE	1.36088	0.444536	0.312404	17.0135		1.08641	0.900989	1.66055	2.21319	2.02958	-0.429544
ENSG00000259494	MRPL46	TRUE	FALSE	1.36092	0.444582	0.0353507	1.9252		2.98823	2.85889	2.60838	3.01753	3.37389	3.44892
ENSG00000228223	HCG11	TRUE	TRUE	1.36249	0.44625	0.00163212	0.0888851		4.58283	4.23689	4.61957	4.81279	5.01691	4.77801
ENSG00000177947	ODF3	TRUE	FALSE	1.3639	0.44774	0.526493	28.6728		-0.924481	-2.0123	0.253377	-0.717026	-0.340645	-0.832899
ENSG00000058085	LAMC2	TRUE	FALSE	1.36442	0.448289	0.261833	14.2594		1.26953	0.875226	0.554244	1.56591	1.53939	0.552754
ENSG00000162927	PUS10	TRUE	FALSE	1.36447	0.448339	0.111591	6.07725		2.40181	2.02918	2.87617	2.81071	2.54356	3.67029
ENSG00000197714	ZNF460	TRUE	TRUE	1.36586	0.449812	0.00151734	0.0826343		4.99474	4.98695	5.29904	5.66187	5.35566	5.76124
ENSG00000102780	DGKH	TRUE	FALSE	1.3661	0.450066	0.000370503	0.0201776		5.26175	5.3317	5.4583	5.80619	5.80651	5.75061
ENSG00000162390	ACOT11	TRUE	FALSE	1.36673	0.450729	0.177767	9.68122		1.34401	1.26072	1.59606	2.09033	1.66701	1.83496
ENSG00000196440	ARMCX4	TRUE	FALSE	1.36685	0.450853	0.0971167	5.28897		1.97949	2.11973	2.16166	2.53595	2.30934	3.1228
ENSG00000241399	CD302	TRUE	FALSE	1.36706	0.451081	0.191417	10.4246		1.46575	1.0695	1.75218	1.66764	2.0414	1.64753
ENSG00000176597	B3GNT5	TRUE	TRUE	1.36784	0.451897	0.032482	1.76897		3.32804	2.66953	3.07263	3.20686	3.62244	3.43449
ENSG00000169242	EFNA1	TRUE	TRUE	1.36953	0.453685	0.102021	5.55606		1.91987	2.11973	2.9809	2.62717	2.67841	3.16419
ENSG00000109063	MYH3	TRUE	FALSE	1.37242	0.456719	0.132763	7.23027		1.99113	1.829	2.08149	2.25464	2.07631	3.54158
ENSG00000108846	ABCC3	TRUE	FALSE	1.37366	0.458021	0.288903	15.7336		0.570284	0.680723	0.334677	1.41317	0.999583	0.321429
ENSG00000129159	KCNC1	TRUE	FALSE	1.37557	0.460027	0.00135382	0.0737293		4.40942	4.33229	4.38922	4.8726	4.68314	5.15762
ENSG00000171044	XKR6	TRUE	TRUE	1.37736	0.461904	0.0940147	5.12004		1.94401	2.00562	2.00904	2.13542	2.6244	2.52124
ENSG00000104497	SNX16	TRUE	TRUE	1.37763	0.462184	0.195486	10.6462		1.46575	1.74615	0.684011	2.16181	1.55598	1.87824
ENSG00000030419	IKZF2	TRUE	FALSE	1.3795	0.464149	0.102001	5.55495		2.90457	1.84236	2.54146	2.50193	2.97204	3.15835
ENSG00000032742	IFT88	TRUE	FALSE	1.38121	0.465933	0.0202131	1.10081		3.03394	2.87847	3.26639	3.41865	3.43344	3.84408
ENSG00000082512	TRAF5	TRUE	TRUE	1.38344	0.468261	0.00945029	0.514663		3.92746	3.74792	3.61042	4.11418	4.06622	4.87379
ENSG00000198743	SLC5A3	TRUE	TRUE	1.38813	0.473145	3.8e-05	0.00206948		6.07039	5.99333	6.19164	6.55993	6.61874	6.35852
ENSG00000107242	PIP5K1B	TRUE	FALSE	1.38948	0.474546	0.0736633	4.0117		2.00267	1.95733	2.16166	2.14427	2.79476	2.36772
ENSG00000006652	IFRD1	TRUE	TRUE	1.39691	0.48224	0.0326405	1.7776		3.32804	2.74259	2.96822	3.08344	3.84792	3.21008
ENSG00000145723	GIN1	TRUE	FALSE	1.40202	0.487508	0.129559	7.05578		1.91987	1.31922	1.9966	2.09033	2.36686	1.94761
ENSG00000118946	PCDH17	TRUE	FALSE	1.40268	0.488186	0.00583061	0.317535		3.61044	3.55452	3.61042	3.85855	4.06622	4.46911
ENSG00000151012	SLC7A11	TRUE	TRUE	1.40492	0.490491	8.74e-05	0.0047598		5.33662	5.09971	5.24748	5.75654	5.79345	5.42783
ENSG00000117151	CTBS	TRUE	FALSE	1.40494	0.490513	0.152283	8.29335		1.26953	1.3382	0.859098	1.45646	1.89267	1.45131
ENSG00000140993	TIGD7	TRUE	FALSE	1.41031	0.496017	0.355681	19.3704		-0.54261	0.347597	-0.363294	-0.42752	0.674621	0.78276
ENSG00000112651	MRPL2	TRUE	FALSE	1.41146	0.497193	0.00973797	0.53033		3.73676	3.70103	3.88463	4.23095	4.18292	4.52011
ENSG00000136866	ZFP37	TRUE	TRUE	1.41244	0.498185	0.0760887	4.14379		2.00267	1.81552	2.09322	2.21319	2.7594	2.07709
ENSG00000165730	STOX1	TRUE	FALSE	1.4125	0.498254	0.0904877	4.92796		2.58187	1.65824	2.64071	2.88652	2.73776	2.51211
ENSG00000165124	SVEP1	TRUE	FALSE	1.41605	0.501874	0.136074	7.41062		1.76583	1.15763	1.94575	1.86258	1.86632	3.02989
ENSG00000127329	PTPRB	TRUE	FALSE	1.41791	0.503763	0.382752	20.8447		0.180872	-0.246764	-0.0737876	-0.42752	0.371552	2.08942
ENSG00000155657	TTN	TRUE	FALSE	1.42304	0.508971	0.000557235	0.030347		4.69912	4.72015	4.63771	4.88586	5.30382	5.43026
ENSG00000142408	CACNG8	TRUE	FALSE	1.42416	0.510114	0.00911523	0.496416		3.15266	3.3216	3.27671	3.76123	3.70282	3.92199
ENSG00000182359	KBTBD3	TRUE	FALSE	1.42469	0.510652	0.251132	13.6766		0.139649	1.0695	0.16722	0.63661	1.18158	1.22413
ENSG00000081665	ZNF506	TRUE	FALSE	1.42628	0.512256	0.211704	11.5294		0.717625	0.45585	1.26379	1.39845	1.53939	0.441723
ENSG00000138378	STAT4	TRUE	FALSE	1.43304	0.519082	0.324938	17.6961		-0.29645	-0.427336	-0.363294	0.13097	0.29459	-0.172386
ENSG00000107249	GLIS3	TRUE	FALSE	1.43385	0.519893	0.0428004	2.33091		2.47821	2.31443	2.23761	3.09718	2.51839	3.3753
ENSG00000145087	STXBP5L	TRUE	FALSE	1.43719	0.523247	0.023451	1.27714		2.71412	2.34291	2.58364	3.01753	2.98435	3.31357
ENSG00000139445	FOXN4	TRUE	FALSE	1.43829	0.524356	0.0229902	1.25205		2.86718	2.60045	2.66449	3.16833	3.03846	3.83312
ENSG00000103044	HAS3	TRUE	FALSE	1.43881	0.52488	0.0211008	1.14915		2.51896	2.56865	2.60018	3.20263	2.94712	3.24908
ENSG00000134285	FKBP11	TRUE	FALSE	1.44116	0.527232	0.0145104	0.790239		2.68576	3.40499	3.10775	3.68138	3.44239	3.92199
ENSG00000196458	ZNF605	TRUE	TRUE	1.44186	0.527934	0.0950408	5.17592		2.70001	1.70286	1.6447	2.5088	2.56009	2.5572
ENSG00000162944	RFTN2	TRUE	FALSE	1.44326	0.529332	0.333108	18.141		-0.924481	0.103178	0.210942	0.234064	0.0355031	1.22413
ENSG00000152128	TMEM163	TRUE	FALSE	1.44622	0.532287	0.229077	12.4755		1.53097	1.13609	0.554244	1.61767	1.85296	1.08327
ENSG00000115556	PLCD4	TRUE	FALSE	1.44699	0.533052	0.00682611	0.37175		2.947	3.18147	3.06073	3.82041	3.6066	3.22692
ENSG00000107864	CPEB3	TRUE	TRUE	1.44742	0.533486	0.0144899	0.789119		3.05626	2.96651	2.54146	3.57412	3.50351	2.88179
ENSG00000133710	SPINK5	TRUE	FALSE	1.45005	0.536099	0.734047	39.9762		-0.477022	-0.30448	-5.85515	-1.3509	-2.72531	1.47029
ENSG00000152380	FAM151B	TRUE	FALSE	1.45039	0.536435	0.222399	12.1119		0.973639	0.1469	1.83834	1.192	1.30444	2.21853
ENSG00000154645	CHODL	TRUE	FALSE	1.45269	0.538724	0.252156	13.7324		0.220949	0.0580904	1.24288	0.330279	1.04728	1.9611
ENSG00000167034	NKX3-1	TRUE	FALSE	1.45533	0.541345	0.110056	5.99366		1.2308	1.42954	1.15608	1.48461	2.15461	1.56163
ENSG00000105750	ZNF85	TRUE	FALSE	1.45538	0.541401	0.407241	22.1784		-0.839592	0.650666	-1.60722	0.298915	-0.403381	0.812817
ENSG00000277462	ZNF670	TRUE	TRUE	1.46495	0.550856	0.0822619	4.47998		1.34401	1.37543	1.57948	1.72776	2.30934	1.52579
ENSG00000086848	ALG9	TRUE	FALSE	1.46558	0.551477	0.0105357	0.573771		2.57416	2.95425	3.13637	3.55433	3.49493	3.06777
ENSG00000164307	ERAP1	TRUE	FALSE	1.46715	0.553015	0.0024503	0.133443		3.54485	3.51335	3.63871	3.85586	4.08348	4.61485
ENSG00000018869	ZNF582	TRUE	FALSE	1.47203	0.557812	0.175102	9.53607		0.851304	0.848995	0.122133	0.685938	1.34317	1.69672
ENSG00000165029	ABCA1	TRUE	FALSE	1.47387	0.559605	0.0515756	2.80881		1.32575	1.95733	1.93276	2.3264	2.22889	2.44652
ENSG00000073584	SMARCE1	TRUE	FALSE	1.47575	0.561447	0.00955674	0.52046		2.99402	2.73545	2.68013	3.16833	3.55804	3.20443
ENSG00000122592	HOXA7	TRUE	FALSE	1.4822	0.567743	0.0196865	1.07213		2.2357	2.60045	2.47128	3.29693	2.74501	3.21572
ENSG00000136928	GABBR2	TRUE	FALSE	1.49481	0.579961	0.00584005	0.318049		3.18847	2.66953	2.82081	3.51051	3.35032	3.67847
ENSG00000101751	POLI	TRUE	TRUE	1.49927	0.584262	0.0186242	1.01428		2.9707	2.43396	2.79949	3.42956	3.55391	2.42722
ENSG00000143632	ACTA1	TRUE	FALSE	1.50056	0.5855	0.120337	6.55354		6.63034	6.42538	6.53045	6.68233	6.59887	6.69899
ENSG00000048052	HDAC9	TRUE	TRUE	1.5027	0.58756	0.0767334	4.1789		1.56251	1.59651	1.13354	2.09033	1.99351	2.07709
ENSG00000163611	SPICE1	TRUE	FALSE	1.50572	0.590455	0.0828788	4.51358		2.28379	1.41173	1.15608	2.04379	2.50137	1.77515
ENSG00000171819	ANGPTL7	TRUE	FALSE	1.51312	0.597527	0.406454	22.1355		0.0534926	-0.30448	-1.21129	-0.326237	0.29459	0.552754
ENSG00000130844	ZNF331	TRUE	FALSE	1.51591	0.600188	0.259993	14.1592		0.297911	-0.874795	0.803064	1.12204	0.254513	0.587944
ENSG00000131771	PPP1R1B	TRUE	FALSE	1.52018	0.604242	0.336331	18.3166		-0.135985	-1.06121	-1.10026	-0.923477	0.0355031	0.552754
ENSG00000106258	CYP3A5	TRUE	FALSE	1.52295	0.606865	0.16414	8.93906		1.72461	0.848995	0.07559	1.57902	1.41765	1.69672
ENSG00000092969	TGFB2	TRUE	FALSE	1.52401	0.607872	0.13056	7.11031		0.74537	0.588605	0.411639	1.27494	1.34317	0.688638
ENSG00000147166	ITGB1BP2	TRUE	FALSE	1.52521	0.609011	0.172791	9.41019		0.0534926	0.103178	0.684011	0.867936	1.02363	0.441723
ENSG00000102547	CAB39L	TRUE	FALSE	1.52825	0.611876	0.0437111	2.3805		1.26953	1.49866	1.73731	2.03429	1.99351	2.50292
ENSG00000118004	COLEC11	TRUE	FALSE	1.529	0.612584	0.112489	6.12616		0.851304	1.17884	0.554244	1.41317	1.79825	0.899405
ENSG00000167281	RBFOX3	TRUE	FALSE	1.53044	0.613945	0.0499585	2.72074		1.26953	1.76029	1.30472	1.77411	2.23919	2.1959
ENSG00000111846	GCNT2	TRUE	FALSE	1.53178	0.61521	0.0744501	4.05455		2.35755	1.58066	0.913037	2.38731	1.99351	2.74038
ENSG00000167550	RHEBL1	TRUE	FALSE	1.55256	0.634648	0.172137	9.37457		-0.187516	0.490201	0.210942	1.38358	0.547709	0.587944
ENSG00000123219	CENPK	TRUE	FALSE	1.55589	0.637738	0.000954142	0.0519626		3.8433	3.49232	3.93764	3.91136	4.6076	4.53371
ENSG00000197705	KLHL14	TRUE	FALSE	1.55835	0.640024	0.0704715	3.83788		0.925943	1.26072	1.40224	1.52583	2.06477	1.74429
ENSG00000165309	ARMC3	TRUE	FALSE	1.5604	0.641915	0.355273	19.3482		-0.759422	-1.06121	-0.363294	-1.81656	0.371552	1.39281
ENSG00000124215	CDH26	TRUE	FALSE	1.57051	0.651235	0.180976	9.85595		-0.135985	0.680723	0.744765	0.733635	1.13819	1.52579
ENSG00000232995	RGS5	TRUE	FALSE	1.57556	0.655865	0.101119	5.50694		1.72461	1.0695	0.620586	1.63032	2.31908	0.812817
ENSG00000221994	ZNF630	TRUE	FALSE	1.57647	0.656697	0.236173	12.862		-1.21399	0.710167	1.49358	1.25873	0.61256	1.35246
ENSG00000175893	ZDHHC21	TRUE	FALSE	1.57802	0.658116	0.0103786	0.56522		3.04515	2.22547	3.11352	2.99813	3.67272	3.41503
ENSG00000135409	AMHR2	TRUE	FALSE	1.58087	0.660715	0.236835	12.898		0.925943	-0.246764	-1.21129	0.200511	0.547709	0.981089
ENSG00000081985	IL12RB2	TRUE	FALSE	1.58306	0.662712	0.0282538	1.5387		1.76583	1.67327	1.73731	2.44576	2.22889	2.68458
ENSG00000182253	SYNM	TRUE	FALSE	1.59931	0.677449	0.00251897	0.137183		2.58187	2.78471	2.60018	3.03667	3.39709	3.71474
ENSG00000244405	ETV5	TRUE	FALSE	1.60047	0.678492	0.104306	5.68052		-0.0381379	1.3382	1.15608	1.70401	1.26464	1.82023
ENSG00000226746	SMCR5	TRUE	FALSE	1.6072	0.684553	0.168473	9.17505		0.0534926	0.45585	-0.497595	0.97103	0.371552	1.26819
ENSG00000163661	PTX3	TRUE	FALSE	1.61244	0.689249	0.0490995	2.67396		1.37985	0.999674	1.69175	2.24645	1.98128	1.69672
ENSG00000164330	EBF1	TRUE	FALSE	1.63377	0.708207	0.261037	14.2161		0.876615	-1.52687	0.253377	1.41317	0.21329	-0.360831
ENSG00000156804	FBXO32	TRUE	TRUE	1.65457	0.726453	0.00505058	0.275054		2.34854	2.52789	2.9872	3.74677	3.07918	3.26003
ENSG00000164855	TMEM184A	TRUE	FALSE	1.66126	0.732275	0.178214	9.70555		-0.135985	-0.709736	-0.0737876	-0.536454	0.97513	0.441723
ENSG00000136383	ALPK3	TRUE	FALSE	1.6623	0.733183	0.245875	13.3904		-1.32502	-0.191269	0.334677	-0.2316	0.547709	0.655848
ENSG00000198932	GPRASP1	TRUE	FALSE	1.68479	0.75257	0.0134745	0.733823		1.63846	1.53202	1.36402	2.09033	2.27969	2.5572
ENSG00000171757	LRRC34	TRUE	FALSE	1.68977	0.756824	0.00240175	0.130799		2.66412	2.65446	2.83485	3.21108	3.79651	3.04263
ENSG00000136048	DRAM1	TRUE	FALSE	1.69129	0.758123	0.00756828	0.412169		1.84491	1.71744	2.27928	2.74822	2.85631	2.10165
ENSG00000159409	CELF3	TRUE	FALSE	1.70117	0.76653	0.0821264	4.4726		0.220949	0.45585	0.373671	0.990793	1.30444	0.871116
ENSG00000136011	STAB2	TRUE	FALSE	1.70572	0.770377	0.181713	9.89611		-0.683473	-0.561637	0.334677	0.0949012	0.479805	0.842261
ENSG00000197753	LHFPL5	TRUE	FALSE	1.71786	0.780617	0.0455196	2.479		0.440516	1.41173	0.990343	1.13985	1.93131	2.32665
ENSG00000144362	PHOSPHO2	TRUE	FALSE	1.72526	0.786813	0.104583	5.69557		1.06455	0.556544	-0.645694	1.13985	1.41765	0.552754
ENSG00000107611	CUBN	TRUE	FALSE	1.73085	0.791481	0.342629	18.6596		-3.16152	0.230558	0.0274957	0.234064	0.371552	-2.08666
ENSG00000002746	HECW1	TRUE	FALSE	1.73906	0.798304	0.0798902	4.35082		-0.0381379	0.189335	0.913037	1.27494	1.39939	0.143642
ENSG00000185340	GAS2L1	TRUE	TRUE	1.74129	0.800159	3.21e-05	0.00174817		3.34174	3.37773	3.09614	4.04023	4.01316	4.34605
ENSG00000178127	NDUFV2	TRUE	TRUE	1.75931	0.815014	0.106173	5.78216		0.139649	-0.191269	1.01522	0.779805	1.69722	-0.00573582
ENSG00000164406	LEAP2	TRUE	FALSE	1.76205	0.817254	0.151745	8.26403		0.689336	-0.561637	-0.645694	0.391033	1.34317	-0.742701
ENSG00000109956	B3GAT1	TRUE	FALSE	1.77201	0.82539	0.0872245	4.75025		-0.135985	0.309629	-0.428883	0.266854	0.899182	1.31094
ENSG00000144821	MYH15	TRUE	FALSE	1.78862	0.838847	0.136651	7.44201		-0.477022	0.680723	-0.900951	0.449332	0.333584	1.97446
ENSG00000162877	PM20D1	TRUE	FALSE	1.80589	0.852712	0.0895662	4.87778		0.406164	-0.30448	1.45774	0.97103	1.16005	2.16127
ENSG00000117010	ZNF684	TRUE	FALSE	1.8336	0.87468	0.0158634	0.86392		1.73848	1.11423	1.13354	2.5692	1.91855	2.30566
ENSG00000229089	ANKRD20A8P	TRUE	FALSE	1.84054	0.88013	0.0730969	3.98086		0.139649	0.619969	-0.127227	0.330279	1.69722	1.00732
ENSG00000072657	TRHDE	TRUE	FALSE	1.84999	0.887518	0.238347	12.9804		-1.01468	-1.67126	-1.46283	-1.56502	-0.167314	0.321429
ENSG00000132821	VSTM2L	TRUE	FALSE	1.8767	0.908198	0.036059	1.96377		-0.0381379	0.975628	0.484703	1.15744	1.36215	1.9611
ENSG00000167723	TRPV3	TRUE	FALSE	1.90854	0.93247	0.0803069	4.37352		0.772592	-0.13783	-0.997166	0.266854	1.16005	1.00732
ENSG00000091106	NLRC4	TRUE	FALSE	1.93627	0.953283	0.176459	9.60996		-2.06198	-1.52687	0.122133	-0.999426	-0.222809	0.78276
ENSG00000171522	PTGER4	TRUE	FALSE	1.93759	0.95426	0.167648	9.13009		-0.54261	-2.0123	-0.0222573	0.057907	-0.403381	0.92715
ENSG00000260916	CCPG1	TRUE	FALSE	1.93773	0.954369	0.00481311	0.262122		2.01412	1.13609	1.49358	2.39475	2.38554	2.88179
ENSG00000280109	PLAC4	TRUE	FALSE	1.94379	0.95887	0.0207236	1.12861		1.01981	0.490201	1.45774	2.2382	1.66701	1.934
ENSG00000162367	TAL1	TRUE	FALSE	1.9847	0.98892	0.101611	5.53376		0.334906	-0.191269	-1.60722	0.0949012	0.924945	0.402729
ENSG00000109339	MAPK10	TRUE	FALSE	2.0245	1.01757	0.0844647	4.59995		0.570284	-1.27533	0.774209	0.0199391	1.63615	0.688638
ENSG00000130783	CCDC62	TRUE	FALSE	2.03642	1.02603	0.111987	6.09883		-1.44531	-0.789906	0.88632	1.13985	0.408546	-0.295242
ENSG00000065618	COL17A1	TRUE	FALSE	2.09871	1.0695	0.0614381	3.34592		0.0534926	-0.709736	-1.46283	0.298915	0.479805	0.321429
ENSG00000145623	OSMR	TRUE	FALSE	2.15608	1.10841	0.0254099	1.38382		0.631038	-0.191269	-0.363294	0.391033	1.38089	1.77515
ENSG00000069431	ABCC9	TRUE	FALSE	2.17642	1.12196	0.106059	5.77598		-0.135985	-0.191269	-2.68522	0.756905	-0.113875	0.235272
ENSG00000122420	PTGFR	TRUE	FALSE	2.28876	1.19457	0.00380603	0.207276		0.631038	0.680723	0.620586	1.59202	2.33839	0.981089
ENSG00000101670	LIPG	TRUE	FALSE	2.33724	1.22481	0.0692581	3.7718		-1.57656	-0.13783	-1.10026	0.266854	-0.0125912	1.35246
ENSG00000186889	TMEM17	TRUE	FALSE	2.40763	1.26762	0.0311273	1.69519		0.406164	-1.67126	0.0274957	0.802348	0.762977	0.720699
ENSG00000214456	PLIN5	TRUE	FALSE	2.41568	1.27243	0.0448722	2.44374		-1.57656	0.1469	-1.60722	0.057907	0.127134	1.39281
ENSG00000122986	HVCN1	TRUE	FALSE	2.51162	1.32862	0.0177632	0.967383		0.0534926	-1.1643	-0.645694	0.709984	0.580499	1.05839
ENSG00000198785	GRIN3A	TRUE	FALSE	2.638	1.39944	0.0388224	2.11427		-2.06198	-0.964993	-0.0222573	-0.480959	0.999583	0.0457945
ENSG00000184144	CNTN2	TRUE	FALSE	2.67043	1.41707	0.0233495	1.27161		-0.611323	-0.633787	-0.725864	1.49848	0.21329	0.954371
ENSG00000121211	MND1	TRUE	TRUE	4.02379	2.00855	0.0602155	3.27934		-0.54261	-0.0862995	-5.85515	-1.3509	0.479805	1.26819

### Sheet: Table S5
Feature_ID	external_gene_name	PRE_motif	PUM_Bound	TBK1_ASO-NTC_linearFC	TBK1_ASO-NTC_logFC	TBK1_ASO-NTC_P.Value	TBK1_ASO-NTC_motif-bound_adj_P.Value		sample.NTC_1	sample.NTC_2	sample.NTC_3	sample.TBK1_ASO_1	sample.TBK1_ASO_2	sample.TBK1_ASO_3
ENSG00000221866	PLXNA4	TRUE	TRUE	-4.91047	-2.29586	0.00748416	0.177374		-0.135985	0.739022	0.774209	-3.40152	-0.85084	-2.08666
ENSG00000107984	DKK1	TRUE	TRUE	-2.97138	-1.57113	0.128212	3.03861		0.440516	0.103178	-1.76768	0.661485	-1.64731	-5.7871
ENSG00000172348	RCAN2	TRUE	TRUE	-1.96732	-0.976229	0.071094	1.68493		1.90764	1.73186	0.554244	-0.851328	1.07055	1.15542
ENSG00000243244	STON1	TRUE	TRUE	-1.94916	-0.962856	0.00365527	0.0866299		2.53495	2.87197	2.7185	2.09033	1.32393	2.29505
ENSG00000154655	L3MBTL4	TRUE	TRUE	-1.65249	-0.724639	0.160512	3.80414		1.28851	0.767311	1.15608	1.44217	-0.280524	0.0457945
ENSG00000069399	BCL3	TRUE	TRUE	-1.65006	-0.722517	0.0315724	0.748267		2.65683	2.05235	2.34942	2.09033	1.41765	1.31094
ENSG00000241697	TMEFF1	TRUE	TRUE	-1.64323	-0.716535	0.037492	0.888561		2.40181	2.54433	1.94575	1.86258	1.63615	1.10772
ENSG00000111679	PTPN6	TRUE	TRUE	-1.62194	-0.697717	0.128486	3.04512		0.949988	1.48169	1.49358	0.266854	0.999583	0.190184
ENSG00000198910	L1CAM	TRUE	TRUE	-1.60203	-0.6799	0.168572	3.99515		1.2308	0.951175	1.03967	0.950992	0.29459	-0.295242
ENSG00000169184	MN1	TRUE	TRUE	-1.59191	-0.670762	0.00303718	0.0719812		4.52598	4.62288	4.29078	4.21424	3.70282	3.4867
ENSG00000118513	MYB	TRUE	TRUE	-1.58559	-0.665021	0.0128385	0.304273		3.0999	2.9419	2.74848	2.58228	1.99351	2.475
ENSG00000137872	SEMA6D	TRUE	TRUE	-1.54762	-0.630051	0.0173253	0.410609		3.33262	2.80532	2.99348	2.53595	2.24942	2.57485
ENSG00000170629	DPY19L2P2	TRUE	TRUE	-1.53353	-0.616857	0.278268	6.59495		0.925943	1.04659	-0.363294	0.13097	0.333584	-1.14324
ENSG00000116132	PRRX1	TRUE	TRUE	-1.53332	-0.616656	0.0435125	1.03125		2.57416	2.63156	2.32973	1.93578	1.99351	1.64753
ENSG00000106689	LHX2	TRUE	TRUE	-1.50395	-0.588761	0.14504	3.43744		1.51494	1.56463	1.45774	1.67986	0.643925	0.402729
ENSG00000164176	EDIL3	TRUE	TRUE	-1.50197	-0.586858	0.0573205	1.3585		2.17578	2.83235	2.43487	2.07189	1.86632	1.77515
ENSG00000153814	JAZF1	TRUE	TRUE	-1.49592	-0.581037	0.0202955	0.481003		3.23814	3.06095	2.82081	2.2709	2.53522	2.63497
ENSG00000168282	MGAT2	TRUE	TRUE	-1.48531	-0.570763	0.20504	4.85945		0.825541	1.0695	1.61246	0.330279	0.846233	0.278994
ENSG00000123364	HOXC13	TRUE	TRUE	-1.48405	-0.569538	0.000680454	0.0161268		4.42452	4.36274	4.57844	4.12763	3.79302	3.66618
ENSG00000272325	NUDT3	TRUE	TRUE	-1.44925	-0.535308	0.0275556	0.653068		2.92897	3.19195	2.91634	2.8599	2.30934	2.33703
ENSG00000198108	CHSY3	TRUE	TRUE	-1.44727	-0.533331	0.0744463	1.76438		3.15266	2.677	2.60018	2.38731	2.53522	1.43207
ENSG00000188158	NHS	TRUE	TRUE	-1.44389	-0.529956	0.149832	3.55101		1.46575	1.829	2.12785	1.73949	1.11599	0.842261
ENSG00000127561	SYNGR3	TRUE	TRUE	-1.44229	-0.528359	0.019572	0.463857		3.43839	3.51752	3.13069	2.88123	2.7594	3.04263
ENSG00000095370	SH2D3C	TRUE	TRUE	-1.43727	-0.523332	0.0707542	1.67688		3.57222	3.02039	2.8964	2.50193	2.75222	2.60092
ENSG00000184384	MAML2	TRUE	TRUE	-1.4303	-0.516317	0.0873364	2.06987		2.09182	2.44275	2.61653	1.65531	1.89267	2.12579
ENSG00000114698	PLSCR4	TRUE	TRUE	-1.42797	-0.513961	0.243035	5.75993		0.925943	1.59651	1.06372	-0.278142	1.11599	1.31094
ENSG00000169946	ZFPM2	TRUE	TRUE	-1.41136	-0.497088	0.0172888	0.409744		3.92746	3.67886	3.84703	3.6661	3.37389	2.5572
ENSG00000168743	NPNT	TRUE	TRUE	-1.36902	-0.453145	0.0147267	0.349023		3.95148	3.81721	3.65463	3.07883	3.49923	3.48203
ENSG00000139910	NOVA1	TRUE	TRUE	-1.36329	-0.447093	0.0415986	0.985887		3.57609	3.73007	3.31728	2.82179	3.05605	3.754
ENSG00000175832	ETV4	TRUE	TRUE	-1.34983	-0.432781	0.370563	8.78235		0.631038	0.848995	1.66055	0.449332	0.97513	-0.232507
ENSG00000064042	LIMCH1	TRUE	TRUE	-1.34525	-0.427871	0.0185024	0.438508		3.8719	4.13745	3.98248	3.5904	3.54148	3.64962
ENSG00000109819	PPARGC1A	TRUE	TRUE	-1.34415	-0.426692	0.193031	4.57484		2.05903	2.40724	2.08149	1.65531	2.19752	0.871116
ENSG00000175197	DDIT3	TRUE	TRUE	-1.33589	-0.417805	0.141935	3.36386		2.67858	2.66201	2.37847	2.25464	2.19752	1.94761
ENSG00000145365	TIFA	TRUE	TRUE	-1.33305	-0.414731	0.0455147	1.0787		3.33262	3.42289	3.61042	3.01753	2.94712	3.2763
ENSG00000144331	ZNF385B	TRUE	TRUE	-1.33064	-0.412122	0.15371	3.64292		2.87348	2.43396	2.74848	2.21319	2.11039	2.70876
ENSG00000174928	C3orf33	TRUE	TRUE	-1.33058	-0.412053	0.424539	10.0616		1.08641	0.926301	-0.240438	0.330279	-0.113875	0.954371
ENSG00000150054	MPP7	TRUE	TRUE	-1.31588	-0.396023	0.0224797	0.53277		4.01554	3.83737	3.8296	3.6097	3.34078	3.71474
ENSG00000103241	FOXF1	TRUE	TRUE	-1.31571	-0.395839	0.0626537	1.48489		4.02406	3.69736	3.87787	3.95225	3.37389	2.86036
ENSG00000109472	CPE	TRUE	TRUE	-1.31404	-0.394015	0.00179957	0.0426499		5.58139	5.46505	5.45148	5.24593	4.90809	5.3822
ENSG00000104332	SFRP1	TRUE	TRUE	-1.31055	-0.390171	0.418821	9.92606		1.191	0.680723	1.57948	1.72776	-0.0623443	1.03308
ENSG00000142632	ARHGEF19	TRUE	TRUE	-1.30898	-0.388439	0.311574	7.38432		1.08641	1.59651	1.51117	1.13985	0.819011	1.31094
ENSG00000120440	TTLL2	TRUE	TRUE	-1.29833	-0.376658	0.624923	14.8107		-1.57656	0.523754	-0.240438	0.685938	-1.98834	0.0457945
ENSG00000177508	IRX3	TRUE	TRUE	-1.29541	-0.373411	0.0350368	0.830373		3.94252	4.03936	3.88125	3.90616	3.41083	3.5144
ENSG00000135211	TMEM60	TRUE	TRUE	-1.29484	-0.372776	0.182503	4.32531		3.19352	2.5196	3.51772	2.33415	2.93449	2.475
ENSG00000163347	CLDN1	TRUE	TRUE	-1.29403	-0.371869	0.324815	7.69812		1.48234	1.17884	1.87956	0.709984	1.41765	0.981089
ENSG00000196284	SUPT3H	TRUE	TRUE	-1.2914	-0.368934	0.0232604	0.551271		4.2418	4.22164	4.27285	3.64443	3.8943	4.20584
ENSG00000128512	DOCK4	TRUE	TRUE	-1.28847	-0.365655	0.00687458	0.162927		4.91758	5.10941	4.92375	4.78901	4.64489	4.3175
ENSG00000188177	ZC3H6	TRUE	TRUE	-1.28727	-0.364309	0.0536791	1.2722		4.07415	3.65635	3.6347	3.46178	3.28716	3.71076
ENSG00000174371	EXO1	TRUE	TRUE	-1.28208	-0.358492	3.13e-05	0.00074181		7.16443	7.24462	7.1712	6.84454	6.89938	6.67822
ENSG00000151338	MIPOL1	TRUE	TRUE	-1.27958	-0.35567	0.0202685	0.480364		4.42452	4.29634	4.223	4.02833	3.9643	3.84408
ENSG00000003147	ICA1	TRUE	TRUE	-1.27794	-0.353817	0.130119	3.08382		2.71412	2.81213	2.99972	2.4529	2.36686	2.81653
ENSG00000178343	SHISA3	TRUE	TRUE	-1.27674	-0.352463	0.219507	5.20231		2.61233	2.16296	2.48915	2.5088	1.95651	1.52579
ENSG00000095637	SORBS1	TRUE	TRUE	-1.27612	-0.35177	0.0686988	1.62816		3.70884	3.52996	3.76507	3.3742	3.04434	3.85856
ENSG00000101665	SMAD7	TRUE	TRUE	-1.27493	-0.350414	0.00967176	0.229221		4.79683	4.83486	4.71945	4.32931	4.41197	4.68762
ENSG00000196083	IL1RAP	TRUE	TRUE	-1.26898	-0.343665	0.19439	4.60703		2.83526	2.53614	2.82785	2.66456	2.46671	1.64753
ENSG00000164465	DCBLD1	TRUE	TRUE	-1.26513	-0.339283	0.0119114	0.2823		4.90687	5.04009	4.68692	4.61528	4.52367	4.53821
ENSG00000164438	TLX3	TRUE	TRUE	-1.26313	-0.337002	0.421692	9.99411		1.26953	1.0695	0.965032	1.35336	0.371552	0.812817
ENSG00000188816	HMX2	TRUE	TRUE	-1.26125	-0.334856	0.605954	14.3611		0.631038	-1.06121	0.554244	-0.37599	0.0820457	-1.53917
ENSG00000183087	GAS6	TRUE	TRUE	-1.25897	-0.332241	0.061889	1.46677		4.25874	4.25449	3.81904	3.55433	3.85128	4.07244
ENSG00000077152	UBE2T	TRUE	TRUE	-1.25314	-0.325544	0.00825858	0.195728		5.57561	5.70057	5.80886	5.52879	5.14437	5.66875
ENSG00000018408	WWTR1	TRUE	TRUE	-1.25293	-0.325311	0.019287	0.457103		4.61515	4.58761	4.74941	4.32348	4.32997	4.27765
ENSG00000168785	TSPAN5	TRUE	TRUE	-1.25273	-0.325071	0.0165284	0.391723		4.47717	4.53511	4.59503	4.23924	4.14779	4.31225
ENSG00000196782	MAML3	TRUE	TRUE	-1.2518	-0.324008	0.0553777	1.31245		3.82392	4.02479	4.1824	3.60008	3.64586	3.90115
ENSG00000179348	GATA2	TRUE	TRUE	-1.24719	-0.318682	0.00324548	0.0769179		5.61185	5.73947	5.78374	5.59242	5.2915	5.3286
ENSG00000204611	ZNF616	TRUE	TRUE	-1.23974	-0.310036	0.0819146	1.94138		4.18214	3.78298	3.95703	3.43678	3.6066	4.14216
ENSG00000115507	OTX1	TRUE	TRUE	-1.23338	-0.302613	0.138284	3.27732		3.38648	3.21267	3.5264	2.95351	3.24176	2.75594
ENSG00000118507	AKAP7	TRUE	TRUE	-1.23251	-0.301599	0.280957	6.65868		2.63475	2.97259	2.05774	2.43137	2.09912	2.58359
ENSG00000139289	PHLDA1	TRUE	TRUE	-1.23023	-0.29893	0.565107	13.393		0.901489	0.650666	0.484703	-1.16449	1.24432	0.752063
ENSG00000127081	ZNF484	TRUE	TRUE	-1.22937	-0.297915	0.101287	2.40051		3.92139	3.64496	4.15188	3.48635	3.64586	3.58577
ENSG00000148498	PARD3	TRUE	TRUE	-1.22796	-0.296263	0.00188769	0.0447382		6.08945	6.20008	6.05287	5.8809	5.78116	5.84908
ENSG00000170381	SEMA3E	TRUE	TRUE	-1.22773	-0.295992	0.26088	6.18285		2.41914	2.72106	2.5068	2.30287	2.26967	2.18445
ENSG00000116874	WARS2	TRUE	TRUE	-1.2269	-0.295017	0.00828553	0.196367		5.28792	5.14083	5.19538	4.91201	4.90324	4.92285
ENSG00000204406	MBD5	TRUE	TRUE	-1.22361	-0.291147	0.0442334	1.04833		4.52997	4.52686	4.71566	4.00422	4.44127	4.37907
ENSG00000198513	ATL1	TRUE	TRUE	-1.22252	-0.289856	0.271863	6.44316		2.46992	2.63923	2.7185	2.58228	2.15461	2.28437
ENSG00000139292	LGR5	TRUE	TRUE	-1.22161	-0.28878	0.271034	6.42351		2.24544	2.23563	2.498	2.06258	2.0414	1.92026
ENSG00000107816	LZTS2	TRUE	TRUE	-1.22126	-0.288365	0.00277931	0.0658697		6.2894	6.30391	6.11676	5.93991	5.94751	6.00447
ENSG00000154917	RAB6B	TRUE	TRUE	-1.22105	-0.288126	0.00888806	0.210647		5.50939	5.65682	5.44005	5.35955	5.19554	5.25388
ENSG00000076356	PLXNA2	TRUE	TRUE	-1.21786	-0.284354	0.0270693	0.641542		5.32287	5.36679	5.44234	5.29047	4.84708	5.38721
ENSG00000188610	FAM72B	TRUE	TRUE	-1.21242	-0.277888	0.112019	2.65485		3.59146	3.55857	3.65858	3.26483	3.34078	3.36011
ENSG00000134853	PDGFRA	TRUE	TRUE	-1.21137	-0.276633	0.615932	14.5976		0.297911	-0.0862995	0.2946	0.0199391	-0.0125912	-0.657813
ENSG00000068885	IFT80	TRUE	TRUE	-1.21077	-0.275921	0.173837	4.11993		3.55273	3.40499	3.37126	3.30879	3.09629	3.11679
ENSG00000187955	COL14A1	TRUE	TRUE	-1.209	-0.273819	0.110817	2.62636		3.93048	4.1211	3.90141	3.95728	3.57847	3.6947
ENSG00000152503	TRIM36	TRUE	TRUE	-1.20871	-0.273475	0.212132	5.02753		3.23325	3.02625	2.77785	2.90226	2.6244	2.81653
ENSG00000184056	VPS33B	TRUE	TRUE	-1.20871	-0.273465	0.406629	9.63711		1.95594	1.56463	1.94575	1.12204	1.86632	1.35246
ENSG00000052126	PLEKHA5	TRUE	TRUE	-1.20871	-0.273464	0.028053	0.664855		5.1046	5.06452	4.91055	4.93003	4.62538	4.82669
ENSG00000128917	DLL4	TRUE	TRUE	-1.20477	-0.268754	0.46646	11.0551		2.216	1.86871	1.32476	1.01029	1.63615	2.29505
ENSG00000146411	SLC2A12	TRUE	TRUE	-1.20459	-0.26854	0.256159	6.07097		3.34627	3.28782	2.82081	3.07883	2.68597	3.1758
ENSG00000126804	ZBTB1	TRUE	TRUE	-1.20343	-0.267158	0.07798	1.84813		4.30841	4.45259	4.28824	3.84776	4.23018	4.13623
ENSG00000177283	FZD8	TRUE	TRUE	-1.20318	-0.266856	0.0344636	0.816786		5.1285	4.86953	5.02214	4.77055	4.77099	4.56715
ENSG00000133794	ARNTL	TRUE	TRUE	-1.20191	-0.265327	0.188617	4.47023		3.24787	3.19195	3.37607	2.77696	3.18957	2.87468
ENSG00000186174	BCL9L	TRUE	TRUE	-1.19762	-0.260174	0.0278895	0.660982		5.26415	5.02991	5.20217	4.98772	4.85044	4.86485
ENSG00000104983	CCDC61	TRUE	TRUE	-1.19748	-0.260004	0.17596	4.17025		3.61044	3.46667	3.52206	2.84369	3.35979	3.754
ENSG00000168575	SLC20A2	TRUE	TRUE	-1.19619	-0.258447	0.0363954	0.862571		5.19666	4.95349	5.08663	5.00483	4.77807	4.5912
ENSG00000120915	EPHX2	TRUE	TRUE	-1.19501	-0.25702	0.222298	5.26846		3.74021	4.2768	3.88463	3.75835	3.63029	3.94253
ENSG00000113580	NR3C1	TRUE	TRUE	-1.19492	-0.256911	0.0180677	0.428203		5.35136	5.27495	5.42156	5.12148	5.02139	5.1909
ENSG00000087510	TFAP2C	TRUE	TRUE	-1.19414	-0.255977	0.283843	6.72707		3.11061	3.27803	2.9872	2.78264	3.12991	2.41748
ENSG00000115738	ID2	TRUE	TRUE	-1.19021	-0.251217	0.00485444	0.11505		6.39608	6.38488	6.52667	6.21134	6.21818	6.02869
ENSG00000104231	ZFAND1	TRUE	TRUE	-1.18986	-0.250788	0.066695	1.58067		5.04863	5.00339	4.86851	4.79464	4.68691	4.72762
ENSG00000109323	MANBA	TRUE	TRUE	-1.18845	-0.249085	0.0584668	1.38566		4.50989	4.62674	4.46113	4.24953	4.36097	4.18301
ENSG00000080986	NDC80	TRUE	TRUE	-1.18832	-0.248923	0.0566719	1.34312		4.82147	4.80958	5.06595	4.56838	4.55495	4.96696
ENSG00000149294	NCAM1	TRUE	TRUE	-1.18777	-0.248259	0.0464352	1.10051		4.88209	4.83486	4.8548	4.74168	4.44795	4.79881
ENSG00000104313	EYA1	TRUE	TRUE	-1.18757	-0.248011	0.0816661	1.93549		4.62452	4.58761	4.51881	4.51649	4.13129	4.5427
ENSG00000151611	MMAA	TRUE	TRUE	-1.18708	-0.247413	0.466458	11.055		1.97949	1.61219	1.59606	1.36855	1.82586	0.78276
ENSG00000164920	OSR2	TRUE	TRUE	-1.1867	-0.246953	0.230531	5.46359		3.38648	3.95272	3.55636	3.35527	3.51628	3.20443
ENSG00000198960	ARMCX6	TRUE	TRUE	-1.18649	-0.246701	0.229713	5.4442		3.59527	3.39142	3.07854	3.39289	2.95963	3.08635
ENSG00000106031	HOXA13	TRUE	TRUE	-1.18398	-0.243645	0.0286215	0.678329		5.9172	5.85271	5.61195	5.33367	5.66079	5.66257
ENSG00000070778	PTPN21	TRUE	TRUE	-1.18251	-0.241858	0.136158	3.22695		4.37653	3.96498	4.2069	4.13653	3.75761	4.01865
ENSG00000178538	CA8	TRUE	TRUE	-1.18223	-0.241512	0.0343939	0.815137		5.83888	5.61851	5.44349	5.27342	5.50191	5.33379
ENSG00000101132	PFDN4	TRUE	TRUE	-1.18113	-0.240166	0.264912	6.27842		3.74709	3.74792	3.45547	3.21529	3.52051	3.52352
ENSG00000185920	PTCH1	TRUE	TRUE	-1.18084	-0.239816	0.0173785	0.411871		5.89182	6.1686	6.004	5.87227	5.74727	5.77371
ENSG00000156973	PDE6D	TRUE	TRUE	-1.18076	-0.239713	0.0731289	1.73315		4.61515	4.78558	4.72323	4.32348	4.45681	4.75497
ENSG00000038002	AGA	TRUE	TRUE	-1.18029	-0.239145	0.216281	5.12587		3.3732	3.65635	3.44635	3.29693	3.37389	2.92371
ENSG00000204564	C6orf136	TRUE	TRUE	-1.17999	-0.238779	0.158925	3.76653		4.16683	4.22419	4.1063	4.20581	3.90728	3.54158
ENSG00000108018	SORCS1	TRUE	TRUE	-1.17935	-0.237997	0.600097	14.2223		0.660481	0.900989	1.26379	0.611299	0.762977	0.622295
ENSG00000121281	ADCY7	TRUE	TRUE	-1.17891	-0.237459	0.315882	7.4864		2.85449	3.28293	2.96184	3.10173	2.70839	2.59228
ENSG00000198839	ZNF277	TRUE	TRUE	-1.17724	-0.235404	0.161123	3.81862		4.35193	3.88977	4.01059	3.7351	3.89104	3.89062
ENSG00000120549	KIAA1217	TRUE	TRUE	-1.17711	-0.235249	0.411927	9.76266		3.11593	2.23563	3.17552	3.00787	2.35743	2.32665
ENSG00000007341	ST7L	TRUE	TRUE	-1.17628	-0.234229	0.0792887	1.87914		4.3654	4.4742	4.46791	4.11643	4.23276	4.26683
ENSG00000074527	NTN4	TRUE	TRUE	-1.17531	-0.233045	0.453403	10.7457		2.18594	1.78817	2.04572	1.67986	2.06477	1.10772
ENSG00000131779	PEX11B	TRUE	TRUE	-1.1753	-0.233026	0.218055	5.16791		3.56056	4.10733	3.87107	3.39289	3.6066	4.06933
ENSG00000164291	ARSK	TRUE	TRUE	-1.17339	-0.230685	0.2102	4.98175		3.44687	3.53819	3.4093	3.26483	3.36921	2.86754
ENSG00000155760	FZD7	TRUE	TRUE	-1.17292	-0.230106	0.041558	0.984926		5.19666	5.22992	5.18309	5.14592	4.88202	4.93827
ENSG00000173404	INSM1	TRUE	TRUE	-1.17155	-0.22842	0.189275	4.48581		3.45108	3.49232	3.58987	3.32055	3.27719	3.21008
ENSG00000111110	PPM1H	TRUE	TRUE	-1.17129	-0.228099	0.022945	0.543796		5.67723	5.62239	5.63721	5.32201	5.47054	5.42904
ENSG00000137460	FHDC1	TRUE	TRUE	-1.17015	-0.226691	0.470215	11.1441		1.84491	2.50288	3.0183	2.5088	2.30934	1.43207
ENSG00000148950	IMMP1L	TRUE	TRUE	-1.16948	-0.225867	0.280775	6.65437		3.06179	3.18672	3.12499	2.94341	3.10195	2.31619
ENSG00000145777	TSLP	TRUE	TRUE	-1.16837	-0.224495	0.539149	12.7778		1.88287	1.29998	1.36402	1.04851	1.34317	1.54382
ENSG00000173041	ZNF680	TRUE	TRUE	-1.16697	-0.222763	0.398816	9.45193		3.27668	3.05523	2.5068	2.51563	2.92175	2.69268
ENSG00000116285	ERRFI1	TRUE	TRUE	-1.16628	-0.221913	0.0685207	1.62394		4.88053	5.08151	5.15538	4.86191	4.77984	4.82853
ENSG00000115594	IL1R1	TRUE	TRUE	-1.16564	-0.221124	0.647408	15.3436		0.538919	0.347597	0.859098	-0.59417	0.704679	0.92715
ENSG00000107485	GATA3	TRUE	TRUE	-1.16563	-0.22111	0.264952	6.27937		3.72287	3.79334	3.38564	3.50708	3.14094	4.05683
ENSG00000139684	ESD	TRUE	TRUE	-1.16497	-0.220296	0.00811771	0.19239		6.55002	6.69575	6.71019	6.35931	6.43428	6.53737
ENSG00000112715	VEGFA	TRUE	TRUE	-1.16468	-0.219936	0.0254064	0.602131		6.3873	6.37284	6.31947	5.89997	6.30168	6.10962
ENSG00000138698	RAP1GDS1	TRUE	TRUE	-1.16329	-0.218207	0.0341843	0.810169		5.45582	5.48648	5.53341	5.39521	5.17422	5.32339
ENSG00000083123	BCKDHB	TRUE	TRUE	-1.1631	-0.217977	0.133488	3.16368		4.53991	4.56765	4.56797	4.56178	4.4074	3.80349
ENSG00000081803	CADPS2	TRUE	TRUE	-1.16275	-0.21754	0.0953294	2.25931		4.68666	4.59552	4.73075	4.24953	4.47872	4.68965
ENSG00000121621	KIF18A	TRUE	TRUE	-1.16228	-0.216955	0.141882	3.36262		5.06524	4.69276	4.58883	4.24953	4.73321	4.6672
ENSG00000162337	LRP5	TRUE	TRUE	-1.16206	-0.216685	0.00544756	0.129107		7.39321	7.34129	7.33545	7.23523	7.06893	7.1767
ENSG00000102096	PIM2	TRUE	TRUE	-1.16198	-0.21658	0.0452586	1.07263		5.33548	5.43891	5.35978	5.28548	5.05678	5.25114
ENSG00000169371	SNUPN	TRUE	TRUE	-1.16067	-0.214962	0.181042	4.2907		4.02123	4.11286	3.91138	3.9623	3.6066	4.07864
ENSG00000144339	TMEFF2	TRUE	TRUE	-1.15707	-0.210476	0.729726	17.2945		-0.240955	-0.30448	0.210942	0.733635	-1.14035	-0.0591751
ENSG00000154359	LONRF1	TRUE	TRUE	-1.1558	-0.208887	0.173421	4.11008		4.15395	4.30119	4.04421	4.0331	4.00412	3.77705
ENSG00000114541	FRMD4B	TRUE	TRUE	-1.15562	-0.208672	0.231806	5.49381		3.57995	3.75147	3.88125	3.41134	3.73594	3.16419
ENSG00000119771	KLHL29	TRUE	TRUE	-1.15542	-0.208418	0.124656	2.95435		4.89299	5.2017	4.92703	4.9963	4.79389	4.56274
ENSG00000112029	FBXO5	TRUE	TRUE	-1.15532	-0.20829	0.0342977	0.812855		6.15557	6.07481	5.9923	5.78016	5.96702	5.75835
ENSG00000115844	DLX2	TRUE	TRUE	-1.15475	-0.207584	0.0131095	0.310695		6.87759	6.98224	6.80329	6.8425	6.65335	6.5469
ENSG00000277972	CISD3	TRUE	TRUE	-1.15461	-0.207401	0.18807	4.45727		4.68307	4.80276	4.61957	5.02893	4.29582	4.17146
ENSG00000153832	FBXO36	TRUE	TRUE	-1.15429	-0.207008	0.641593	15.2058		1.48234	1.68814	0.334677	0.585536	1.04728	1.71275
ENSG00000145730	PAM	TRUE	TRUE	-1.15314	-0.205568	0.0239776	0.56827		6.13932	6.07339	6.11747	5.94689	5.88079	5.88666
ENSG00000182175	RGMA	TRUE	TRUE	-1.15274	-0.205064	0.0363965	0.862596		6.39499	6.39114	6.4432	6.18478	6.06947	6.56467
ENSG00000136436	CALCOCO2	TRUE	TRUE	-1.15253	-0.204801	0.0135259	0.320564		6.54065	6.511	6.47885	6.39312	6.24847	6.3211
ENSG00000116273	PHF13	TRUE	TRUE	-1.15242	-0.204667	0.0475814	1.12768		5.82025	5.86667	6.02635	5.89932	5.66271	5.44712
ENSG00000175390	EIF3F	TRUE	TRUE	-1.15235	-0.204584	0.00274459	0.0650469		7.97391	7.89409	7.95552	7.83628	7.69383	7.68445
ENSG00000175110	MRPS22	TRUE	TRUE	-1.15148	-0.203489	0.134587	3.18971		4.9875	5.30542	5.15678	4.99386	5.09132	4.5427
ENSG00000136014	USP44	TRUE	TRUE	-1.15122	-0.203162	0.252019	5.97285		3.56056	3.73724	3.53502	3.21529	3.44239	3.6947
ENSG00000056277	ZNF280C	TRUE	TRUE	-1.15108	-0.202982	0.0224328	0.531658		6.33519	6.2277	6.14097	6.08603	6.00072	6.04064
ENSG00000115414	FN1	TRUE	TRUE	-1.15066	-0.20246	0.104927	2.48678		5.90187	5.73589	6.10955	5.78087	5.5911	5.82899
ENSG00000138604	GLCE	TRUE	TRUE	-1.15053	-0.202299	0.069537	1.64803		5.1403	5.02991	5.10558	4.79885	4.94947	4.86306
ENSG00000126778	SIX1	TRUE	TRUE	-1.14895	-0.200321	0.0376013	0.891151		6.40969	6.23024	6.17793	6.07044	6.18658	5.79081
ENSG00000178974	FBXO34	TRUE	TRUE	-1.14842	-0.19965	0.0674414	1.59836		5.35023	5.31862	5.43199	5.22314	5.02437	5.41564
ENSG00000107833	NPM3	TRUE	TRUE	-1.14834	-0.199554	0.041603	0.985992		6.31855	6.54714	6.27381	6.25694	6.23759	5.98646
ENSG00000109452	INPP4B	TRUE	TRUE	-1.14831	-0.199515	0.626203	14.841		1.62358	1.39369	1.08737	0.266854	1.48847	1.94761
ENSG00000121297	TSHZ3	TRUE	TRUE	-1.14776	-0.198815	0.119106	2.82281		4.8774	5.12042	4.77512	4.88981	4.63907	4.76653
ENSG00000159147	DONSON	TRUE	TRUE	-1.14761	-0.198635	0.0681122	1.61426		5.84451	5.53151	5.55901	5.34139	5.49762	5.46616
ENSG00000152804	HHEX	TRUE	TRUE	-1.14601	-0.196616	0.3052	7.23324		3.64399	3.64114	3.74662	3.65376	3.64198	2.74818
ENSG00000139436	GIT2	TRUE	TRUE	-1.1459	-0.196478	0.147496	3.49566		4.54387	4.79248	4.58052	4.71964	4.30566	4.39406
ENSG00000184752	NDUFA12	TRUE	TRUE	-1.14465	-0.194906	0.125471	2.97366		5.38593	5.22992	5.48415	5.06666	5.14711	5.34025
ENSG00000184349	EFNA5	TRUE	TRUE	-1.14452	-0.194744	0.071295	1.68969		5.46732	5.41117	5.6352	5.37185	5.24751	5.31685
ENSG00000180806	HOXC9	TRUE	TRUE	-1.14302	-0.192856	0.134955	3.19844		4.98168	4.76644	4.69464	4.51989	4.78513	4.37907
ENSG00000163064	EN1	TRUE	TRUE	-1.14237	-0.19203	0.387821	9.19135		3.03394	3.0145	3.06669	2.98834	2.65551	3.08635
ENSG00000139835	GRTP1	TRUE	TRUE	-1.14197	-0.191529	0.286879	6.79902		3.82392	3.98319	4.08883	3.67834	3.53313	4.53145
ENSG00000066468	FGFR2	TRUE	TRUE	-1.1415	-0.190929	0.0320887	0.760502		5.91033	6.00896	5.96144	5.79147	5.7794	5.72317
ENSG00000144218	AFF3	TRUE	TRUE	-1.14011	-0.189168	0.117854	2.79314		5.16748	5.11904	4.86339	4.86057	4.85547	4.93315
ENSG00000117394	SLC2A1	TRUE	TRUE	-1.13978	-0.188753	0.0216802	0.51382		6.76943	6.8595	6.67355	6.53406	6.56189	6.73033
ENSG00000150995	ITPR1	TRUE	TRUE	-1.13974	-0.188699	0.143273	3.39557		4.82473	5.10387	5.23695	4.8726	4.77454	5.06855
ENSG00000113391	FAM172A	TRUE	TRUE	-1.13873	-0.187425	0.190973	4.52607		4.10928	4.23436	4.23629	3.9623	4.13129	3.75787
ENSG00000136938	ANP32B	TRUE	TRUE	-1.13864	-0.187316	0.0135183	0.320383		8.32467	8.36151	8.12347	8.22438	8.06612	7.97019
ENSG00000120539	MASTL	TRUE	TRUE	-1.13843	-0.187049	0.114597	2.71595		5.40562	5.18606	5.44349	4.97414	5.29274	5.04342
ENSG00000160293	VAV2	TRUE	TRUE	-1.13841	-0.187015	0.0407489	0.965748		6.14779	6.10491	6.05362	5.93482	5.89715	5.93955
ENSG00000164093	PITX2	TRUE	TRUE	-1.13835	-0.186945	0.199674	4.73227		4.87269	4.47634	4.36765	4.49243	4.3774	4.24495
ENSG00000220205	VAMP2	TRUE	TRUE	-1.13793	-0.186417	0.0964855	2.28671		5.41321	5.33761	5.26055	5.10344	5.0899	5.39716
ENSG00000131669	NINJ1	TRUE	TRUE	-1.1378	-0.186253	0.133732	3.16946		5.00769	5.12998	4.81993	4.91589	4.82672	4.61698
ENSG00000117533	VAMP4	TRUE	TRUE	-1.13723	-0.185526	0.423106	10.0276		3.66594	3.55452	3.16444	3.44038	3.60262	2.25182
ENSG00000158710	TAGLN2	TRUE	TRUE	-1.13677	-0.184942	0.0060044	0.142304		7.82483	7.87695	7.81451	7.68963	7.61763	7.70714
ENSG00000178568	ERBB4	TRUE	TRUE	-1.1359	-0.183837	0.451651	10.7041		2.61984	2.5196	2.56692	2.49502	2.46671	1.97446
ENSG00000154734	ADAMTS1	TRUE	TRUE	-1.13524	-0.182995	0.0182039	0.431433		7.46301	7.39638	7.51894	7.34175	7.21672	7.30285
ENSG00000164609	SLU7	TRUE	TRUE	-1.13506	-0.182769	0.0710805	1.68461		5.90572	5.90059	5.6689	5.59242	5.77409	5.43751
ENSG00000166704	ZNF606	TRUE	TRUE	-1.13474	-0.182366	0.51705	12.2541		2.7488	2.10872	2.60838	1.73949	2.55185	2.49368
ENSG00000090238	YPEL3	TRUE	TRUE	-1.13349	-0.180777	0.239946	5.68672		4.04654	4.36506	4.18788	4.09376	4.10053	3.7345
ENSG00000105819	PMPCB	TRUE	TRUE	-1.13256	-0.179587	0.0354519	0.84021		6.06007	6.07905	6.01637	5.85956	5.83736	5.99467
ENSG00000170370	EMX2	TRUE	TRUE	-1.13218	-0.179108	0.488219	11.5708		2.30259	2.677	2.70327	1.91524	2.7594	2.1959
ENSG00000170802	FOXN2	TRUE	TRUE	-1.13216	-0.17908	0.327067	7.75148		4.24908	4.12384	3.80485	3.80654	4.17489	3.31881
ENSG00000159399	HK2	TRUE	TRUE	-1.13204	-0.178919	0.0133303	0.315927		7.82402	7.93324	7.87139	7.80802	7.57987	7.84783
ENSG00000087085	ACHE	TRUE	TRUE	-1.13182	-0.178642	0.587228	13.9173		2.3119	1.9937	2.61653	1.24233	2.6478	2.12579
ENSG00000075240	GRAMD4	TRUE	TRUE	-1.13122	-0.177885	0.080407	1.90565		5.35023	5.40668	5.46622	5.33464	5.21655	5.08404
ENSG00000113532	ST8SIA4	TRUE	TRUE	-1.1307	-0.177213	0.62833	14.8914		2.25513	2.46019	1.08737	2.00544	1.85296	1.43207
ENSG00000156162	DPY19L4	TRUE	TRUE	-1.13043	-0.176866	0.166865	3.9547		4.72722	4.74703	4.72511	4.3505	4.71302	4.49715
ENSG00000013588	GPRC5A	TRUE	TRUE	-1.13007	-0.176406	0.31732	7.52048		3.46367	3.74792	3.73544	3.52074	3.4689	3.41012
ENSG00000040341	STAU2	TRUE	TRUE	-1.12995	-0.176263	0.116974	2.7723		5.4621	5.31143	5.27607	5.15361	5.09416	5.41196
ENSG00000113504	SLC12A7	TRUE	TRUE	-1.12887	-0.174874	0.0504688	1.19611		5.88794	6.00674	5.89598	5.75727	5.75447	5.78323
ENSG00000147654	EBAG9	TRUE	TRUE	-1.12872	-0.174693	0.347896	8.24513		3.76414	3.47527	3.61449	3.6065	3.23662	3.66205
ENSG00000164056	SPRY1	TRUE	TRUE	-1.12868	-0.174642	0.21286	5.04478		5.22896	5.00488	5.06446	4.9133	4.74048	5.39468
ENSG00000188033	ZNF490	TRUE	TRUE	-1.12732	-0.172891	0.444067	10.5244		2.82229	3.1603	2.86253	2.63347	3.02661	2.44652
ENSG00000133627	ACTR3B	TRUE	TRUE	-1.12555	-0.170627	0.143756	3.40701		4.94177	5.18737	5.11855	4.82523	4.96818	4.93144
ENSG00000109458	GAB1	TRUE	TRUE	-1.12502	-0.169952	0.154441	3.66026		4.7185	4.82648	4.76965	4.7504	4.56727	4.46202
ENSG00000113838	TBCCD1	TRUE	TRUE	-1.12474	-0.169588	0.326868	7.74677		3.99835	4.25199	3.88463	4.02114	3.69161	4.20017
ENSG00000139826	ABHD13	TRUE	TRUE	-1.12398	-0.168616	0.513677	12.1741		2.45319	2.72827	2.74104	2.695	2.50991	2.00081
ENSG00000155016	CYP2U1	TRUE	TRUE	-1.12366	-0.16821	0.430431	10.2012		3.23814	3.1388	2.99972	2.63347	2.94082	3.57704
ENSG00000151240	DIP2C	TRUE	TRUE	-1.12351	-0.16801	0.110294	2.61397		5.42291	5.50445	5.4366	5.41088	5.23469	5.23874
ENSG00000182263	FIGN	TRUE	TRUE	-1.12285	-0.167165	0.195913	4.64314		4.91147	4.77168	4.80038	4.95162	4.52578	4.52011
ENSG00000151746	BICD1	TRUE	TRUE	-1.12269	-0.166961	0.385979	9.1477		4.24908	4.71653	4.78238	4.44486	4.65455	3.75012
ENSG00000221823	PPP3R1	TRUE	TRUE	-1.12266	-0.166916	0.108322	2.56724		5.20543	5.2476	5.225	5.02174	5.04948	5.15028
ENSG00000113068	PFDN1	TRUE	TRUE	-1.12254	-0.166773	0.110264	2.61326		5.56299	5.32814	5.42852	5.33657	5.21264	5.29572
ENSG00000109046	WSB1	TRUE	TRUE	-1.12215	-0.166269	0.155178	3.67772		5.64261	5.62239	5.60787	5.17968	5.4836	5.83633
ENSG00000143147	GPR161	TRUE	TRUE	-1.12208	-0.166173	0.105503	2.50041		5.40345	5.48542	5.34022	5.21266	5.34615	5.06699
ENSG00000106571	GLI3	TRUE	TRUE	-1.12188	-0.165915	0.113164	2.68197		5.92481	6.14925	6.20251	5.9233	5.90526	5.98068
ENSG00000107625	DDX50	TRUE	TRUE	-1.12132	-0.165197	0.0606862	1.43826		6.21445	6.16196	6.13531	5.99355	5.92055	6.24185
ENSG00000106346	USP42	TRUE	TRUE	-1.1213	-0.165176	0.144975	3.43591		5.83	5.44877	5.74802	5.63229	5.47926	5.31685
ENSG00000128268	MGAT3	TRUE	TRUE	-1.1209	-0.164655	0.208456	4.94041		4.67588	4.92237	4.92211	4.75329	4.65455	4.60844
ENSG00000136826	KLF4	TRUE	TRUE	-1.12072	-0.164432	0.507041	12.0169		3.18847	2.92943	2.99348	3.04615	3.05021	2.10165
ENSG00000120129	DUSP1	TRUE	TRUE	-1.12066	-0.164346	0.165881	3.93138		5.19415	5.07728	5.18034	5.18505	4.96818	4.68356
ENSG00000126368	NR1D1	TRUE	TRUE	-1.12032	-0.163908	0.489902	11.6107		3.10527	2.7497	3.26639	2.707	2.85631	3.08018
ENSG00000142875	PRKACB	TRUE	TRUE	-1.11952	-0.162884	0.13458	3.18956		5.14291	5.09831	5.10847	4.86325	5.04214	4.87022
ENSG00000158270	COLEC12	TRUE	TRUE	-1.1193	-0.162604	0.183307	4.34437		4.8537	5.01671	4.86681	4.70326	4.75132	4.86126
ENSG00000119950	MXI1	TRUE	TRUE	-1.1192	-0.162472	0.0899529	2.13188		5.59384	5.597	5.53771	5.54976	5.34257	5.39219
ENSG00000118197	DDX59	TRUE	TRUE	-1.11918	-0.162439	0.224543	5.32167		4.57898	4.37887	4.47465	4.28997	4.21981	4.57375
ENSG00000114902	SPCS1	TRUE	TRUE	-1.11905	-0.162279	0.0515731	1.22228		6.82574	6.71766	6.79523	6.78105	6.59386	6.41043
ENSG00000148700	ADD3	TRUE	TRUE	-1.11862	-0.161725	0.0971315	2.30202		6.12024	6.28752	6.19436	6.13125	5.94042	6.17254
ENSG00000080845	DLGAP4	TRUE	TRUE	-1.11854	-0.161612	0.137612	3.2614		5.35699	5.51804	5.62816	5.40813	5.29644	5.31947
ENSG00000163430	FSTL1	TRUE	TRUE	-1.11834	-0.161356	0.0404189	0.957927		6.99348	6.82207	6.86403	6.76715	6.64562	6.87891
ENSG00000110514	MADD	TRUE	TRUE	-1.1183	-0.161305	0.0599017	1.41967		6.53172	6.69391	6.66129	6.55496	6.45874	6.37246
ENSG00000112837	TBX18	TRUE	TRUE	-1.11707	-0.159719	0.178822	4.23807		4.93877	5.01818	4.83921	4.93514	4.71671	4.69369
ENSG00000099250	NRP1	TRUE	TRUE	-1.1169	-0.159498	0.164352	3.89514		5.28438	5.13134	5.14556	5.01934	4.97436	5.16928
ENSG00000158813	EDA	TRUE	TRUE	-1.1166	-0.159115	0.396327	9.39295		3.30025	3.57467	3.71281	3.48635	3.45128	2.93742
ENSG00000141551	CSNK1D	TRUE	TRUE	-1.11654	-0.159037	0.0154295	0.36568		7.93642	7.90845	7.82488	7.72306	7.78677	7.61844
ENSG00000171552	BCL2L1	TRUE	TRUE	-1.11594	-0.158255	0.305428	7.23865		4.11991	4.33938	4.38206	3.92426	4.23791	4.14807
ENSG00000186918	ZNF395	TRUE	TRUE	-1.11571	-0.157968	0.129069	3.05892		5.34344	5.40668	5.32911	5.0655	5.19554	5.45548
ENSG00000145817	YIPF5	TRUE	TRUE	-1.11458	-0.156501	0.124851	2.95896		5.29733	5.24383	5.37187	5.1226	5.1375	5.18373
ENSG00000049130	KITLG	TRUE	TRUE	-1.1144	-0.156272	0.318213	7.54164		4.69912	4.21395	4.42214	4.08459	4.30811	4.51554
ENSG00000115232	ITGA4	TRUE	TRUE	-1.11282	-0.15422	0.563819	13.3625		3.70532	3.08924	3.20284	3.00787	3.30689	3.09249
ENSG00000178105	DDX10	TRUE	TRUE	-1.11253	-0.153839	0.0564068	1.33684		6.62755	6.47125	6.48498	6.37679	6.38002	6.34573
ENSG00000176444	CLK2	TRUE	TRUE	-1.11117	-0.152078	0.0468069	1.10932		7.2456	7.24556	7.10105	6.87974	7.12036	7.12972
ENSG00000204991	SPIRE2	TRUE	TRUE	-1.11079	-0.151586	0.195036	4.62235		5.10192	4.89699	4.86339	4.84437	4.73321	4.91421
ENSG00000177606	JUN	TRUE	TRUE	-1.11076	-0.151546	0.0334228	0.792122		9.17263	9.19003	9.06106	9.13052	8.91739	8.99493
ENSG00000178075	GRAMD1C	TRUE	TRUE	-1.11069	-0.151463	0.634908	15.0473		2.7488	2.21524	1.9714	2.86526	2.15461	1.03308
ENSG00000067704	IARS2	TRUE	TRUE	-1.11016	-0.150762	0.0125657	0.297807		8.1542	8.18254	8.13416	8.01941	7.97888	8.06573
ENSG00000178764	ZHX2	TRUE	TRUE	-1.10969	-0.150152	0.177224	4.20022		5.32287	5.25011	5.30913	5.25004	5.19157	4.83587
ENSG00000154080	CHST9	TRUE	TRUE	-1.10943	-0.149826	0.64997	15.4043		1.60855	1.96955	2.40695	1.95603	2.01766	1.10772
ENSG00000112182	BACH2	TRUE	TRUE	-1.10938	-0.149752	0.375776	8.90588		3.89376	4.40612	4.63771	4.1006	4.1614	4.22553
ENSG00000106078	COBL	TRUE	TRUE	-1.10935	-0.149715	0.170534	4.04166		5.21538	5.33288	5.25794	5.2095	5.09983	5.04342
ENSG00000156802	ATAD2	TRUE	TRUE	-1.10904	-0.149312	0.0527281	1.24966		6.77027	6.84049	6.85673	6.67815	6.71879	6.55136
ENSG00000033030	ZCCHC8	TRUE	TRUE	-1.10693	-0.146565	0.156593	3.71126		5.47666	5.46937	5.4583	5.45423	5.20346	5.41319
ENSG00000198732	SMOC1	TRUE	TRUE	-1.10624	-0.145662	0.1215	2.87955		5.97107	6.16396	6.05587	6.01241	5.78556	6.13735
ENSG00000152784	PRDM8	TRUE	TRUE	-1.10609	-0.145464	0.658644	15.6099		1.56251	1.84236	1.66055	1.13985	1.96895	1.17869
ENSG00000167658	EEF2	TRUE	TRUE	-1.10575	-0.145029	0.00163273	0.0386956		12.5768	12.6406	12.5865	12.5821	12.3969	12.4463
ENSG00000069974	RAB27A	TRUE	TRUE	-1.10567	-0.14492	0.556171	13.1813		2.71412	2.66953	2.42562	2.8599	2.38554	2.02669
ENSG00000160145	KALRN	TRUE	TRUE	-1.10552	-0.144729	0.64169	15.2081		2.45319	1.9937	3.11927	2.18773	2.6478	1.71275
ENSG00000106070	GRB10	TRUE	TRUE	-1.10542	-0.144595	0.044406	1.05242		7.1596	7.13694	7.20437	7.01437	6.95788	7.18031
ENSG00000168135	KCNJ4	TRUE	TRUE	-1.10474	-0.143709	0.726162	17.21		1.56251	1.02333	1.83834	0.532587	1.50565	2.02669
ENSG00000103091	WDR59	TRUE	TRUE	-1.10461	-0.143541	0.0892536	2.11531		6.41726	6.41815	6.43343	6.24824	6.29428	6.28604
ENSG00000205268	PDE7A	TRUE	TRUE	-1.10286	-0.141244	0.211243	5.00645		5.11925	5.00785	5.20217	5.10117	4.94161	4.77419
ENSG00000012963	UBR7	TRUE	TRUE	-1.10285	-0.141231	0.137925	3.26882		6.09283	6.01118	6.09066	6.13957	5.79869	5.88489
ENSG00000129484	PARP2	TRUE	TRUE	-1.10282	-0.141202	0.212723	5.04154		5.53047	5.63396	5.76736	5.36902	5.56163	5.53765
ENSG00000135605	TEC	TRUE	TRUE	-1.10262	-0.140938	0.691886	16.3977		2.38427	1.68814	2.37847	2.25464	1.60461	2.45608
ENSG00000080815	PSEN1	TRUE	TRUE	-1.1025	-0.140773	0.153508	3.63814		6.00733	5.83862	5.82389	5.65182	5.73002	5.94719
ENSG00000152782	PANK1	TRUE	TRUE	-1.10223	-0.140423	0.300586	7.12389		4.27549	4.47634	4.37727	4.32931	4.1909	4.22553
ENSG00000176204	LRRTM4	TRUE	TRUE	-1.10212	-0.140286	0.636314	15.0807		2.47821	2.19455	1.72228	2.03429	2.26967	1.31094
ENSG00000147419	CCDC25	TRUE	TRUE	-1.10147	-0.139433	0.225791	5.35124		5.02336	5.00933	5.10703	4.85384	4.95261	4.85405
ENSG00000172071	EIF2AK3	TRUE	TRUE	-1.10143	-0.139374	0.381218	9.03487		4.43307	4.35577	4.00749	4.45379	3.96119	4.08789
ENSG00000118689	FOXO3	TRUE	TRUE	-1.10123	-0.139121	0.075778	1.79594		6.9318	6.87867	6.94595	6.90013	6.65527	6.89612
ENSG00000067182	TNFRSF1A	TRUE	TRUE	-1.10079	-0.138541	0.24896	5.90035		5.54633	5.38858	5.44234	5.44978	5.06114	5.75835
ENSG00000135486	HNRNPA1	TRUE	TRUE	-1.10055	-0.138222	0.00810138	0.192003		10.6473	10.6109	10.6034	10.4975	10.4091	10.6407
ENSG00000088387	DOCK9	TRUE	TRUE	-1.10048	-0.138129	0.192815	4.56972		5.43467	5.48648	5.49634	5.48068	5.37448	4.99836
ENSG00000126953	TIMM8A	TRUE	TRUE	-1.10027	-0.13786	0.287652	6.81734		4.74794	4.95502	4.7004	4.46972	4.76743	4.77801
ENSG00000007866	TEAD3	TRUE	TRUE	-1.10008	-0.13761	0.300361	7.11856		4.31305	4.39935	4.24945	4.25567	4.16681	4.14216
ENSG00000171503	ETFDH	TRUE	TRUE	-1.09918	-0.136432	0.209736	4.97075		5.2228	5.20816	5.17345	5.02174	5.05678	5.16346
ENSG00000181610	MRPS23	TRUE	TRUE	-1.09888	-0.136028	0.146977	3.48335		5.93689	6.05988	6.04005	5.95005	5.80477	5.95142
ENSG00000175063	UBE2C	TRUE	TRUE	-1.09882	-0.135955	0.0823763	1.95232		6.77617	6.90278	6.88569	6.86342	6.70259	6.55415
ENSG00000125347	IRF1	TRUE	TRUE	-1.09829	-0.135253	0.552128	13.0854		2.52698	2.83235	2.79949	2.62084	2.57644	2.5572
ENSG00000213585	VDAC1	TRUE	TRUE	-1.09771	-0.134499	0.0359792	0.852706		8.2708	8.2113	8.1895	8.16921	8.10256	7.94497
ENSG00000138696	BMPR1B	TRUE	TRUE	-1.09771	-0.134492	0.609421	14.4433		2.72809	2.77778	2.52423	2.73656	2.22889	3.08635
ENSG00000227345	PARG	TRUE	TRUE	-1.09645	-0.13284	0.158983	3.76789		5.6315	5.68675	5.78826	5.6252	5.59512	5.39468
ENSG00000137936	BCAR3	TRUE	TRUE	-1.09592	-0.132144	0.493255	11.6901		3.50483	3.20751	3.60223	3.21948	3.24176	3.5144
ENSG00000137936	BCAR3	TRUE	TRUE	-1.09592	-0.132144	0.493255	11.6901		3.50483	3.20751	3.60223	3.21948	3.24176	3.5144
ENSG00000095596	CYP26A1	TRUE	TRUE	-1.0957	-0.131847	0.59191	14.0283		2.37542	2.84568	2.83485	2.7883	2.55185	2.17291
ENSG00000182985	CADM1	TRUE	TRUE	-1.09515	-0.131122	0.118321	2.80422		6.27162	6.37687	6.33004	6.23484	6.12401	6.32762
ENSG00000165312	OTUD1	TRUE	TRUE	-1.0947	-0.13054	0.4405	10.4398		3.87505	3.86381	3.6427	3.54768	3.70654	3.79974
ENSG00000063978	RNF4	TRUE	TRUE	-1.09441	-0.130148	0.199248	4.72218		5.95334	5.99482	6.14168	5.97072	5.96546	5.59282
ENSG00000132718	SYT11	TRUE	TRUE	-1.09384	-0.129399	0.603327	14.2988		2.58955	2.37083	2.58364	2.28698	2.55185	2.06465
ENSG00000135269	TES	TRUE	TRUE	-1.09377	-0.129314	0.22038	5.22299		5.23018	5.10526	5.19538	5.01452	5.09841	4.94677
ENSG00000102996	MMP15	TRUE	TRUE	-1.09369	-0.129203	0.349597	8.28544		4.51393	4.5616	4.57844	4.70924	4.32756	4.18875
ENSG00000112110	MRPL18	TRUE	TRUE	-1.09344	-0.128872	0.157233	3.72641		6.48979	6.45068	6.42359	6.53826	6.28125	6.12017
ENSG00000115368	WDR75	TRUE	TRUE	-1.09323	-0.128596	0.164437	3.89716		6.37514	6.32309	6.42591	6.15443	6.3648	6.0627
ENSG00000033800	PIAS1	TRUE	TRUE	-1.09292	-0.128181	0.179859	4.26266		5.8525	5.90378	6.03853	5.71408	5.80824	5.90247
ENSG00000137942	FNBP1L	TRUE	TRUE	-1.09272	-0.127919	0.222058	5.26278		5.36707	5.2476	5.34268	5.21476	5.13336	5.27563
ENSG00000265808	SEC22B	TRUE	TRUE	-1.09271	-0.127904	0.247789	5.8726		5.66911	5.46829	5.49965	5.50408	5.38959	5.33896
ENSG00000139926	FRMD6	TRUE	TRUE	-1.09232	-0.127394	0.37487	8.88443		4.12256	4.20622	4.46565	4.24747	4.00412	4.23666
ENSG00000026103	FAS	TRUE	TRUE	-1.09232	-0.127391	0.581009	13.7699		2.47821	2.89138	2.76324	2.48809	2.67841	2.53933
ENSG00000075151	EIF4G3	TRUE	TRUE	-1.09229	-0.127356	0.050603	1.19929		8.20019	8.15102	8.20934	8.15983	7.99569	8.06123
ENSG00000171456	ASXL1	TRUE	TRUE	-1.09223	-0.127282	0.0709002	1.68033		7.38165	7.47219	7.44077	7.43396	7.28016	7.18714
ENSG00000163577	EIF5A2	TRUE	TRUE	-1.09189	-0.126829	0.578548	13.7116		2.87975	2.88494	3.34207	2.93323	3.12991	2.18445
ENSG00000123200	ZC3H13	TRUE	TRUE	-1.09177	-0.126672	0.069857	1.65561		7.43667	7.39497	7.45901	7.36843	7.29227	7.22291
ENSG00000181826	RELL1	TRUE	TRUE	-1.09175	-0.126644	0.452428	10.7225		3.92746	3.94963	3.98563	4.22471	3.50351	3.98934
ENSG00000266074	BAHCC1	TRUE	TRUE	-1.0909	-0.125518	0.0782802	1.85524		7.5133	7.53086	7.43357	7.36536	7.38973	7.3333
ENSG00000154122	ANKH	TRUE	TRUE	-1.0908	-0.125388	0.165081	3.91242		5.96887	5.81764	5.90599	5.89866	5.69207	5.75255
ENSG00000082269	FAM135A	TRUE	TRUE	-1.09057	-0.125083	0.284155	6.73447		5.15847	5.10526	5.16375	4.92619	5.20608	4.6672
ENSG00000007047	MARK4	TRUE	TRUE	-1.0902	-0.124597	0.178419	4.22853		6.16266	6.17324	6.10666	6.22965	5.89389	6.0454
ENSG00000215114	UBXN2B	TRUE	TRUE	-1.0902	-0.124595	0.179317	4.24982		6.07654	5.95771	6.12106	5.99171	5.96469	5.69218
ENSG00000180479	ZNF571	TRUE	TRUE	-1.09018	-0.124572	0.667048	15.809		2.00267	1.89459	2.04572	2.17914	1.58858	1.9611
ENSG00000111481	COPZ1	TRUE	TRUE	-1.08939	-0.123526	0.0804759	1.90728		7.65512	7.66636	7.53004	7.54256	7.41382	7.6487
ENSG00000131374	TBC1D5	TRUE	TRUE	-1.08919	-0.123258	0.317278	7.51949		5.43147	5.08011	5.29142	5.05615	5.05678	5.45071
ENSG00000170558	CDH2	TRUE	TRUE	-1.08916	-0.123214	0.0907414	2.15057		7.09469	7.02131	7.11118	6.96277	6.97301	6.86463
ENSG00000172239	PAIP1	TRUE	TRUE	-1.08883	-0.122774	0.258874	6.13532		5.77133	5.83695	5.59142	5.72518	5.63761	5.41809
ENSG00000116604	MEF2D	TRUE	TRUE	-1.08858	-0.122445	0.22681	5.37539		5.81125	5.65209	5.89849	5.73839	5.61504	5.61538
ENSG00000090932	DLL3	TRUE	TRUE	-1.08845	-0.122279	0.545304	12.9237		3.25754	3.58662	3.25599	3.20686	3.09629	3.77705
ENSG00000019549	SNAI2	TRUE	TRUE	-1.08771	-0.121288	0.556053	13.1785		3.44264	3.49655	3.49137	3.42956	3.11879	3.84408
ENSG00000156299	TIAM1	TRUE	TRUE	-1.08755	-0.121086	0.203154	4.81474		6.65889	6.70538	7.02921	6.68043	6.64368	6.68889
ENSG00000074657	ZNF532	TRUE	TRUE	-1.0873	-0.12075	0.354937	8.41201		4.68128	4.5616	4.74011	4.79464	4.45681	4.29106
ENSG00000171100	MTM1	TRUE	TRUE	-1.08701	-0.12037	0.445712	10.5634		3.89686	3.75853	3.79051	3.44397	3.82073	3.78086
ENSG00000111962	UST	TRUE	TRUE	-1.08694	-0.120274	0.269832	6.39501		4.94924	4.98995	4.86851	4.80584	4.86549	4.73352
ENSG00000182158	CREB3L2	TRUE	TRUE	-1.0866	-0.119821	0.070974	1.68208		7.66854	7.70755	7.78521	7.70896	7.55611	7.54284
ENSG00000133985	TTC9	TRUE	TRUE	-1.08647	-0.119649	0.545749	12.9343		3.06179	2.93568	3.11927	2.77696	2.96585	2.99098
ENSG00000010278	CD9	TRUE	TRUE	-1.08624	-0.119341	0.318111	7.53924		4.81984	5.08011	4.82345	4.71222	4.9097	4.66926
ENSG00000121152	NCAPH	TRUE	TRUE	-1.08603	-0.119067	0.116323	2.75685		6.9151	6.9796	6.86403	6.7775	6.79716	6.86955
ENSG00000196950	SLC39A10	TRUE	TRUE	-1.086	-0.119019	0.142804	3.38445		6.57053	6.41927	6.57922	6.27418	6.46149	6.41533
ENSG00000196655	TRAPPC4	TRUE	TRUE	-1.08574	-0.118683	0.347865	8.24439		4.83928	4.95656	4.91882	5.02294	4.61948	4.83953
ENSG00000112130	RNF8	TRUE	TRUE	-1.0851	-0.117828	0.208209	4.93455		5.75265	5.87726	5.70853	5.67796	5.63761	5.73891
ENSG00000147454	SLC25A37	TRUE	TRUE	-1.08489	-0.117542	0.3137	7.43468		5.26774	5.41229	5.41807	4.91201	5.45846	5.25388
ENSG00000149273	RPS3	TRUE	TRUE	-1.08479	-0.117422	0.0371845	0.881273		10.5663	10.6601	10.6099	10.5679	10.4637	10.4828
ENSG00000079335	CDC14A	TRUE	TRUE	-1.08479	-0.117417	0.542154	12.8491		3.39087	3.00859	3.22434	3.01271	3.10758	3.11679
ENSG00000136997	MYC	TRUE	TRUE	-1.08445	-0.116962	0.0764003	1.81069		7.70499	7.81117	7.82378	7.77099	7.64695	7.55178
ENSG00000139915	MDGA2	TRUE	TRUE	-1.08428	-0.116744	0.543188	12.8736		3.30957	3.22802	3.24551	3.01753	3.36921	2.77133
ENSG00000177189	RPS6KA3	TRUE	TRUE	-1.08423	-0.116673	0.22484	5.32871		6.37514	6.13982	6.33807	6.29321	6.13991	5.99385
ENSG00000113851	CRBN	TRUE	TRUE	-1.08381	-0.116108	0.452155	10.7161		4.42022	4.57966	4.36765	4.58472	4.4435	3.72268
ENSG00000134278	SPIRE1	TRUE	TRUE	-1.08374	-0.116023	0.305183	7.23283		5.17132	5.01524	5.2876	5.19998	4.97127	4.90028
ENSG00000105983	LMBR1	TRUE	TRUE	-1.08363	-0.115876	0.126946	3.00861		6.90053	6.74859	6.81927	6.7513	6.71233	6.60603
ENSG00000136935	GOLGA1	TRUE	TRUE	-1.08319	-0.11528	0.405638	9.61361		4.54387	4.55147	4.61144	4.45734	4.54667	4.19447
ENSG00000005075	POLR2J	TRUE	TRUE	-1.08304	-0.115087	0.244149	5.78634		5.71192	5.79119	5.75357	5.7362	5.62293	5.52862
ENSG00000148835	TAF5	TRUE	TRUE	-1.08287	-0.114856	0.287848	6.82201		5.27251	5.30662	5.57896	5.24799	5.29767	5.17941
ENSG00000152422	XRCC4	TRUE	TRUE	-1.08284	-0.114816	0.611809	14.4999		2.70001	2.83903	2.92293	2.77696	2.52683	3.02989
ENSG00000125901	MRPS26	TRUE	TRUE	-1.08249	-0.114348	0.224061	5.31026		7.09334	7.17373	7.07688	7.24991	6.9331	6.82508
ENSG00000126858	RHOT1	TRUE	TRUE	-1.08216	-0.113911	0.389988	9.24271		5.37708	4.97335	4.90391	4.84572	4.91614	5.31816
ENSG00000163932	PRKCD	TRUE	TRUE	-1.08185	-0.113504	0.236282	5.59989		6.06214	5.95848	6.05137	5.98987	5.78116	6.09057
ENSG00000186523	FAM86B1	TRUE	TRUE	-1.08165	-0.113238	0.671408	15.9124		2.18594	2.26569	2.75588	2.09033	2.15461	2.85315
ENSG00000116117	PARD3B	TRUE	TRUE	-1.08149	-0.113016	0.425676	10.0885		4.1331	4.46775	4.42214	4.15635	4.21198	4.40643
ENSG00000051108	HERPUD1	TRUE	TRUE	-1.08111	-0.112519	0.268528	6.36412		6.21134	6.06985	5.94373	6.02084	5.92614	5.98646
ENSG00000138777	PPA2	TRUE	TRUE	-1.08095	-0.112304	0.17677	4.18946		6.07586	6.10422	6.0102	5.90193	5.97936	5.97736
ENSG00000165244	ZNF367	TRUE	TRUE	-1.08031	-0.111451	0.39663	9.40012		4.9038	4.90179	4.81993	4.8686	4.81126	4.49019
ENSG00000135766	EGLN1	TRUE	TRUE	-1.08007	-0.111132	0.341834	8.10146		5.60619	5.62433	5.40165	5.63935	5.40226	5.23458
ENSG00000112319	EYA4	TRUE	TRUE	-1.07985	-0.110835	0.274091	6.49595		5.38593	5.36563	5.31164	5.20104	5.19686	5.44232
ENSG00000151090	THRB	TRUE	TRUE	-1.0798	-0.110758	0.486927	11.5402		4.07688	4.06523	4.24157	4.08459	4.1962	3.40026
ENSG00000101384	JAG1	TRUE	TRUE	-1.07953	-0.110403	0.652639	15.4676		2.68576	2.82564	2.9809	2.59525	2.47545	3.52805
ENSG00000164023	SGMS2	TRUE	TRUE	-1.07944	-0.110288	0.418692	9.923		4.33376	4.34173	4.23364	4.00422	4.32272	4.19732
ENSG00000122008	POLK	TRUE	TRUE	-1.07939	-0.110216	0.434756	10.3037		4.62452	4.42177	4.36039	4.03786	4.49171	4.55609
ENSG00000156970	BUB1B	TRUE	TRUE	-1.0791	-0.109826	0.182906	4.33487		6.57536	6.42538	6.37817	6.365	6.36598	6.29005
ENSG00000172785	CBWD1	TRUE	TRUE	-1.07896	-0.109634	0.48693	11.5402		4.33605	4.00711	3.93112	3.94214	4.04875	3.8871
ENSG00000135111	TBX3	TRUE	TRUE	-1.07888	-0.10954	0.160281	3.79865		6.48928	6.4276	6.38117	6.35026	6.34645	6.23076
ENSG00000077458	FAM76B	TRUE	TRUE	-1.07856	-0.109105	0.542823	12.8649		3.98387	3.73007	3.68595	3.41134	3.85798	3.7345
ENSG00000111266	DUSP16	TRUE	TRUE	-1.07841	-0.108901	0.183032	4.33785		6.3087	6.28508	6.34973	6.33536	6.09735	6.26581
ENSG00000008869	HEATR5B	TRUE	TRUE	-1.07837	-0.108846	0.266519	6.31651		5.89647	6.02222	6.28024	5.94941	5.91975	6.0134
ENSG00000168564	CDKN2AIP	TRUE	TRUE	-1.07798	-0.108328	0.464999	11.0205		4.1252	4.01303	4.3433	3.93195	4.09487	4.05996
ENSG00000088448	ANKRD10	TRUE	TRUE	-1.07794	-0.108282	0.342988	8.12882		5.13507	5.07162	5.0252	4.96417	5.0199	4.85586
ENSG00000168958	MFF	TRUE	TRUE	-1.07793	-0.108269	0.324971	7.70182		5.29498	5.61463	5.60377	5.27846	5.46835	5.41196
ENSG00000165304	MELK	TRUE	TRUE	-1.07768	-0.10793	0.220891	5.23513		6.46341	6.21556	6.37697	6.21029	6.17522	6.42449
ENSG00000206538	VGLL3	TRUE	TRUE	-1.07764	-0.107876	0.521685	12.3639		3.6366	3.46667	3.58987	3.41865	3.40626	3.61592
ENSG00000136897	MRPL50	TRUE	TRUE	-1.07738	-0.107532	0.454156	10.7635		4.48542	4.46127	4.36039	4.01874	4.36333	4.77228
ENSG00000126216	TUBGCP3	TRUE	TRUE	-1.07732	-0.107447	0.27022	6.40421		5.68531	5.75985	5.83878	5.62993	5.74275	5.45071
ENSG00000185728	YTHDF3	TRUE	TRUE	-1.07703	-0.107056	0.286642	6.79342		6.15104	6.02369	6.24519	6.02743	6.11144	5.78986
ENSG00000118242	MREG	TRUE	TRUE	-1.07663	-0.106517	0.658918	15.6164		3.01697	3.02039	3.5436	2.79394	3.50351	2.37781
ENSG00000138231	DBR1	TRUE	TRUE	-1.07649	-0.106335	0.34231	8.11274		5.08979	4.95502	4.98011	4.99263	4.80953	4.98192
ENSG00000152253	SPC25	TRUE	TRUE	-1.07623	-0.10599	0.444394	10.5321		4.28733	4.6306	4.25468	4.31762	4.2884	4.32012
ENSG00000184009	ACTG1	TRUE	TRUE	-1.07615	-0.105875	0.0327903	0.777131		11.6223	11.6368	11.5456	11.6248	11.4661	11.4063
ENSG00000187123	LYPD6	TRUE	TRUE	-1.07601	-0.105692	0.657102	15.5733		3.05626	2.96651	2.45319	2.60169	2.69348	3.11075
ENSG00000188313	PLSCR1	TRUE	TRUE	-1.07564	-0.105197	0.421753	9.99554		4.47303	4.42843	4.54466	4.5535	4.35861	4.10317
ENSG00000182463	TSHZ2	TRUE	TRUE	-1.0747	-0.103939	0.623107	14.7676		2.92291	3.04371	3.28696	2.90226	3.20543	2.475
ENSG00000115310	RTN4	TRUE	TRUE	-1.07469	-0.103917	0.147658	3.49949		7.10711	7.0279	7.0131	7.02758	6.94613	6.82231
ENSG00000138780	GSTCD	TRUE	TRUE	-1.07455	-0.103733	0.381175	9.03384		5.21786	5.13134	5.1385	5.17428	5.14574	4.64649
ENSG00000204120	GIGYF2	TRUE	TRUE	-1.07389	-0.10285	0.149942	3.55362		7.25528	7.20315	7.33081	7.27153	7.08687	7.15267
ENSG00000163918	RFC4	TRUE	TRUE	-1.07374	-0.102652	0.298004	7.06269		5.77217	5.87726	5.91923	5.80479	5.69769	5.80956
ENSG00000101040	ZMYND8	TRUE	TRUE	-1.07369	-0.102571	0.275237	6.52312		5.91796	6.04407	6.12606	5.89014	5.86424	6.12841
ENSG00000183765	CHEK2	TRUE	TRUE	-1.07361	-0.102475	0.330022	7.82153		5.31248	5.37141	5.40165	5.28548	5.12088	5.5655
ENSG00000082805	ERC1	TRUE	TRUE	-1.07359	-0.102447	0.272886	6.4674		6.80241	7.0475	6.95482	7.04571	6.7174	6.83473
ENSG00000077782	FGFR1	TRUE	TRUE	-1.07272	-0.101273	0.206056	4.88354		6.41348	6.46262	6.54653	6.29916	6.43035	6.32437
ENSG00000130449	ZSWIM6	TRUE	TRUE	-1.0726	-0.101113	0.353132	8.36923		5.29146	5.23753	5.35248	5.38218	5.07703	5.15615
ENSG00000119487	MAPKAP1	TRUE	TRUE	-1.07224	-0.10063	0.206938	4.90444		6.52323	6.68698	6.59632	6.6067	6.51283	6.34122
ENSG00000140545	MFGE8	TRUE	TRUE	-1.07185	-0.100102	0.210259	4.98314		6.16202	6.24226	6.15503	6.12679	6.08883	6.03985
ENSG00000175073	VCPIP1	TRUE	TRUE	-1.0718	-0.100041	0.322878	7.6522		5.29615	5.43891	5.22234	5.22731	5.25006	5.18085
ENSG00000151849	CENPJ	TRUE	TRUE	-1.07179	-0.100028	0.361353	8.56406		5.20917	5.28355	5.4808	5.04792	5.2853	5.30896
ENSG00000153993	SEMA3D	TRUE	TRUE	-1.07179	-0.100025	0.618781	14.6651		3.3508	3.22292	3.65858	3.00301	3.50778	3.21008
ENSG00000151229	SLC2A13	TRUE	TRUE	-1.07148	-0.0996086	0.548699	13.0042		4.23447	3.73366	4.01059	3.8852	3.9329	3.72663
ENSG00000144354	CDCA7	TRUE	TRUE	-1.07137	-0.0994616	0.165779	3.92896		7.06403	7.10751	7.0296	6.91249	7.06132	6.83244
ENSG00000115241	PPM1G	TRUE	TRUE	-1.07066	-0.0985077	0.111031	2.63143		8.29784	8.24517	8.24083	8.29799	8.10872	8.10307
ENSG00000130150	MOSPD2	TRUE	TRUE	-1.0706	-0.0984181	0.533098	12.6344		4.4029	4.11286	4.01983	4.16942	4.14779	3.77324
ENSG00000130508	PXDN	TRUE	TRUE	-1.07053	-0.098325	0.239315	5.67177		6.35164	6.30511	6.45461	6.31884	6.19851	6.35278
ENSG00000146083	RNF44	TRUE	TRUE	-1.07049	-0.0982727	0.201535	4.77637		6.69801	6.5933	6.60249	6.48657	6.58429	6.46764
ENSG00000065809	FAM107B	TRUE	TRUE	-1.07044	-0.098209	0.431446	10.2253		4.52798	4.47205	4.52315	4.38451	4.38438	4.50177
ENSG00000023171	GRAMD1B	TRUE	TRUE	-1.07023	-0.0979249	0.535536	12.6922		4.03815	4.39935	4.58676	4.09147	4.27344	4.38158
ENSG00000134202	GSTM3	TRUE	TRUE	-1.07009	-0.0977368	0.38172	9.04676		5.19415	5.23626	5.13425	5.0337	5.11948	5.13251
ENSG00000181852	RNF41	TRUE	TRUE	-1.06993	-0.0975165	0.274821	6.51326		6.03499	6.09029	6.15783	6.08545	5.89226	6.11188
ENSG00000254685	FPGT	TRUE	TRUE	-1.06983	-0.0973788	0.625233	14.818		3.57995	3.25324	3.56481	2.89703	3.68785	3.25456
ENSG00000204217	BMPR2	TRUE	TRUE	-1.06977	-0.0973079	0.301284	7.14043		6.03499	5.99258	6.09796	5.97258	5.91895	5.94125
ENSG00000109180	OCIAD1	TRUE	TRUE	-1.06943	-0.0968439	0.421877	9.99849		5.76964	5.56513	5.58624	5.66264	5.62784	5.12953
ENSG00000132670	PTPRA	TRUE	TRUE	-1.0694	-0.0968082	0.211088	5.00278		6.56275	6.60853	6.65091	6.43835	6.46698	6.72144
ENSG00000203705	TATDN3	TRUE	TRUE	-1.06927	-0.0966295	0.489528	11.6018		4.50382	4.60731	4.28056	4.57166	4.35151	4.15101
ENSG00000032219	ARID4A	TRUE	TRUE	-1.06879	-0.0959775	0.413544	9.801		4.76837	4.68165	4.75311	4.53343	4.7423	4.52465
ENSG00000115365	LANCL1	TRUE	TRUE	-1.06878	-0.0959674	0.285353	6.76287		6.30346	6.09936	6.21531	6.18692	6.1495	5.85991
ENSG00000101417	PXMP4	TRUE	TRUE	-1.06869	-0.0958474	0.637506	15.1089		2.83526	3.18672	3.23497	3.14647	2.94712	2.83129
ENSG00000184916	JAG2	TRUE	TRUE	-1.06864	-0.0957786	0.244969	5.80576		6.55787	6.56488	6.55026	6.40468	6.48658	6.48932
ENSG00000137193	PIM1	TRUE	TRUE	-1.0686	-0.0957246	0.413569	9.80159		4.63938	4.68907	4.66743	4.673	4.52788	4.51326
ENSG00000089177	KIF16B	TRUE	TRUE	-1.06836	-0.0954026	0.421407	9.98735		4.9875	4.95502	4.95462	4.90421	4.79912	4.99672
ENSG00000168916	ZNF608	TRUE	TRUE	-1.06827	-0.0952762	0.361726	8.5729		5.55811	5.79205	5.50734	5.37279	5.66079	5.48612
ENSG00000141404	GNAL	TRUE	TRUE	-1.06793	-0.0948139	0.440934	10.4501		4.56543	4.60731	4.49026	4.56673	4.46561	4.29638
ENSG00000198182	ZNF607	TRUE	TRUE	-1.06788	-0.0947511	0.580147	13.7495		3.81412	3.64114	3.65066	3.53763	3.69161	3.50062
ENSG00000146842	TMEM209	TRUE	TRUE	-1.06785	-0.0947054	0.299114	7.08901		5.69868	5.67187	5.62008	5.6125	5.49117	5.70826
ENSG00000157404	KIT	TRUE	TRUE	-1.06778	-0.0946117	0.435871	10.3301		4.61703	4.88736	4.74755	4.6638	4.72956	4.49483
ENSG00000120963	ZNF706	TRUE	TRUE	-1.0677	-0.0945119	0.387655	9.18741		5.12586	5.06594	5.01136	5.11248	4.91453	4.909
ENSG00000146733	PSPH	TRUE	TRUE	-1.06765	-0.0944448	0.443173	10.5032		5.44528	5.7457	5.54733	5.73912	5.54926	4.97362
ENSG00000196428	TSC22D2	TRUE	TRUE	-1.06763	-0.0944119	0.241828	5.73132		6.80776	6.74681	6.87171	6.79937	6.77432	6.4092
ENSG00000131323	TRAF3	TRUE	TRUE	-1.06761	-0.0943848	0.26291	6.23096		6.58355	6.58687	6.6524	6.73125	6.47136	6.27731
ENSG00000133612	AGAP3	TRUE	TRUE	-1.06745	-0.0941716	0.142835	3.38519		8.06498	8.05208	8.01724	8.04726	7.97657	7.75557
ENSG00000135916	ITM2C	TRUE	TRUE	-1.06727	-0.0939319	0.279272	6.61875		6.2894	6.28018	6.354	6.31346	6.14813	6.21185
ENSG00000144468	RHBDD1	TRUE	TRUE	-1.06726	-0.0939073	0.388732	9.21296		5.49414	5.23753	5.26962	5.32785	5.12783	5.36962
ENSG00000165630	PRPF18	TRUE	TRUE	-1.06719	-0.0938101	0.726121	17.2091		2.89221	2.72106	2.42562	2.7307	2.70096	2.11377
ENSG00000111875	ASF1A	TRUE	TRUE	-1.06707	-0.0936489	0.484289	11.4776		4.22465	4.32517	4.24945	4.17806	4.1962	4.1243
ENSG00000129197	RPAIN	TRUE	TRUE	-1.06705	-0.0936267	0.381051	9.03091		5.15847	5.28843	5.26962	5.14592	5.2074	4.99344
ENSG00000145743	FBXL17	TRUE	TRUE	-1.06615	-0.092406	0.608095	14.4119		4.52198	3.91212	3.888	4.05204	3.8779	4.29904
ENSG00000158545	ZC3H18	TRUE	TRUE	-1.06602	-0.09223	0.164708	3.90359		7.53904	7.45816	7.5154	7.5104	7.40125	7.28151
ENSG00000113456	RAD1	TRUE	TRUE	-1.06576	-0.09188	0.392184	9.29475		5.55518	5.5346	5.41456	5.48068	5.50724	5.07477
ENSG00000175866	BAIAP2	TRUE	TRUE	-1.06524	-0.0911734	0.396127	9.38821		5.302	5.27002	5.06892	5.03845	5.21916	5.05604
ENSG00000111011	RSRC2	TRUE	TRUE	-1.06516	-0.0910701	0.283118	6.70991		6.57633	6.40808	6.38057	6.29321	6.39219	6.39871
ENSG00000183337	BCOR	TRUE	TRUE	-1.06513	-0.0910296	0.138898	3.29189		9.20203	9.21399	9.23971	9.29392	9.07366	9.02162
ENSG00000196967	ZNF585A	TRUE	TRUE	-1.06511	-0.0910061	0.706645	16.7475		2.99979	3.07233	2.5068	3.28097	2.4312	2.91681
ENSG00000140386	SCAPER	TRUE	TRUE	-1.06491	-0.0907335	0.405555	9.61164		5.0276	5.15562	5.12998	4.98526	5.03624	5.01138
ENSG00000187522	HSPA14	TRUE	TRUE	-1.06448	-0.0901523	0.500255	11.8561		4.75479	4.85807	5.00516	4.79182	4.87378	4.50177
ENSG00000001084	GCLC	TRUE	TRUE	-1.06443	-0.090087	0.434228	10.2912		5.1046	4.98394	4.91552	5.09204	4.83184	4.83404
ENSG00000104447	TRPS1	TRUE	TRUE	-1.06362	-0.0889826	0.405793	9.61728		5.43892	5.31383	5.6221	5.35575	5.36979	5.31554
ENSG00000129055	ANAPC13	TRUE	TRUE	-1.06355	-0.0888862	0.483704	11.4638		4.64491	4.81806	4.70805	4.39938	4.81471	4.58903
ENSG00000125107	CNOT1	TRUE	TRUE	-1.06339	-0.0886755	0.116531	2.76178		9.22045	9.21198	9.28428	9.25761	9.08245	9.1517
ENSG00000183340	JRKL	TRUE	TRUE	-1.06339	-0.0886704	0.664652	15.7523		2.92291	3.25823	3.16999	3.26076	3.00865	2.71673
ENSG00000115233	PSMD14	TRUE	TRUE	-1.06333	-0.0885946	0.32897	7.79659		6.21134	6.34379	6.3436	5.99171	6.32847	6.25422
ENSG00000100325	ASCC2	TRUE	TRUE	-1.06327	-0.0885052	0.215501	5.10737		6.92196	6.9417	6.83463	6.90893	6.80542	6.7025
ENSG00000136874	STX17	TRUE	TRUE	-1.06313	-0.0883225	0.410072	9.71871		5.43254	5.4078	5.5139	5.14261	5.38612	5.63023
ENSG00000108379	WNT3	TRUE	TRUE	-1.06312	-0.0883073	0.708044	16.7806		3.50077	3.02625	3.48247	3.17266	2.90243	4.14512
ENSG00000108379	WNT3	TRUE	TRUE	-1.06312	-0.0883073	0.708044	16.7806		3.50077	3.02625	3.48247	3.17266	2.90243	4.14512
ENSG00000137094	DNAJB5	TRUE	TRUE	-1.06287	-0.0879631	0.603803	14.3101		3.8656	3.80362	4.12642	3.71445	3.96119	3.67847
ENSG00000115520	COQ10B	TRUE	TRUE	-1.0627	-0.0877351	0.625271	14.8189		4.01554	3.63732	3.78329	3.51051	3.82757	3.77324
ENSG00000133121	STARD13	TRUE	TRUE	-1.06267	-0.0876982	0.567778	13.4563		4.07688	4.14555	3.93439	3.71742	4.12297	4.02187
ENSG00000063601	MTMR1	TRUE	TRUE	-1.06239	-0.087317	0.210843	4.99697		7.02282	7.01247	6.96961	6.9934	6.91433	6.80606
ENSG00000106628	POLD2	TRUE	TRUE	-1.0622	-0.0870528	0.190857	4.52332		7.87887	7.7241	7.83452	7.71175	7.68655	7.81177
ENSG00000139734	DIAPH3	TRUE	TRUE	-1.06192	-0.0866773	0.40011	9.4826		6.37403	6.05056	6.20993	6.06288	6.26999	5.80676
ENSG00000106415	GLCCI1	TRUE	TRUE	-1.0617	-0.0863721	0.456597	10.8213		4.95816	4.85313	4.95623	4.85249	4.79564	4.88621
ENSG00000140262	TCF12	TRUE	TRUE	-1.06158	-0.0862185	0.337116	7.98964		5.7128	5.62626	5.73871	5.66264	5.57999	5.55665
ENSG00000083937	CHMP2B	TRUE	TRUE	-1.0615	-0.0861081	0.467247	11.0738		5.76626	5.77995	5.6452	5.47893	5.87749	5.34283
ENSG00000163132	MSX1	TRUE	TRUE	-1.06113	-0.0856007	0.507076	12.0177		4.8425	4.77343	4.92867	4.84029	4.67747	4.8156
ENSG00000017797	RALBP1	TRUE	TRUE	-1.061	-0.0854244	0.306286	7.25897		6.4707	6.3213	6.46819	6.4134	6.27312	6.33282
ENSG00000198146	ZNF770	TRUE	TRUE	-1.06071	-0.0850316	0.269702	6.39193		7.05817	7.01432	6.88737	6.87277	7.00469	6.71051
ENSG00000078304	PPP2R5C	TRUE	TRUE	-1.06052	-0.0847713	0.215919	5.11729		7.04637	7.00432	6.98779	6.84894	6.94967	6.99201
ENSG00000162687	KCNT2	TRUE	TRUE	-1.06034	-0.0845242	0.578996	13.7222		3.93048	3.87034	3.86424	3.85855	3.85128	3.59011
ENSG00000276644	DACH1	TRUE	TRUE	-1.06026	-0.0844128	0.304833	7.22455		6.49132	6.5502	6.47044	6.47871	6.39565	6.40981
ENSG00000139182	CLSTN3	TRUE	TRUE	-1.0597	-0.0836541	0.295699	7.00808		6.28172	6.39171	6.40136	6.17779	6.29428	6.37435
ENSG00000163125	RPRD2	TRUE	TRUE	-1.05956	-0.0834603	0.302564	7.17077		7.21739	7.10716	7.07096	7.22666	6.98032	6.95921
ENSG00000141570	CBX8	TRUE	TRUE	-1.05942	-0.0832777	0.564778	13.3852		4.21971	4.59355	4.52964	4.47148	4.28094	4.42601
ENSG00000166889	PATL1	TRUE	TRUE	-1.05924	-0.0830328	0.353208	8.37102		6.44343	6.38773	6.37997	6.4739	6.18258	6.4354
ENSG00000075218	GTSE1	TRUE	TRUE	-1.05904	-0.0827624	0.333551	7.90517		6.42478	6.5689	6.44606	6.37303	6.51601	6.16674
ENSG00000105976	MET	TRUE	TRUE	-1.05863	-0.0822057	0.422736	10.0188		6.07176	6.22833	5.88337	5.99233	6.01878	5.9387
ENSG00000108557	RAI1	TRUE	TRUE	-1.05765	-0.0808564	0.300945	7.13241		7.25949	7.24525	7.13549	7.19905	7.13492	7.05112
ENSG00000188153	COL4A5	TRUE	TRUE	-1.05753	-0.0806961	0.464519	11.0091		5.57367	5.45204	5.38505	5.09204	5.47491	5.65637
ENSG00000087338	GMCL1	TRUE	TRUE	-1.05746	-0.0806054	0.455664	10.7992		5.20418	5.22483	5.4583	5.23355	5.25515	5.03069
ENSG00000205208	C4orf46	TRUE	TRUE	-1.05703	-0.0800218	0.475954	11.2801		4.95371	5.14488	5.08956	4.88057	5.06114	4.96529
ENSG00000155463	OXA1L	TRUE	TRUE	-1.05695	-0.079903	0.305356	7.23694		7.02919	7.18262	7.16878	7.00953	6.98262	7.27208
ENSG00000143761	ARF1	TRUE	TRUE	-1.0569	-0.0798462	0.13646	3.23409		9.84748	9.8388	9.79425	9.88311	9.70163	9.67531
ENSG00000148634	HERC4	TRUE	TRUE	-1.05682	-0.0797297	0.474832	11.2535		5.32172	5.09692	5.12571	5.05498	5.07127	5.2415
ENSG00000168310	IRF2	TRUE	TRUE	-1.05659	-0.0794086	0.746867	17.7008		2.74193	3.06095	2.52423	2.83824	2.88284	2.11377
ENSG00000112697	TMEM30A	TRUE	TRUE	-1.05655	-0.0793647	0.368216	8.72672		6.19697	6.16396	5.93967	6.05057	6.02326	6.01663
ENSG00000106688	SLC1A1	TRUE	TRUE	-1.05652	-0.0793137	0.63225	14.9843		3.74709	3.62577	4.05024	3.63504	3.67272	3.92199
ENSG00000112118	MCM3	TRUE	TRUE	-1.05635	-0.0790905	0.169438	4.01569		8.69641	8.69914	8.65605	8.69881	8.54492	8.62805
ENSG00000198586	TLK1	TRUE	TRUE	-1.05627	-0.0789804	0.340725	8.07518		6.00948	5.99108	6.02252	5.91621	5.99389	5.77562
ENSG00000155090	KLF10	TRUE	TRUE	-1.05606	-0.0786943	0.534575	12.6694		5.2191	5.22611	4.9514	5.1936	4.85715	5.39344
ENSG00000135097	MSI1	TRUE	TRUE	-1.05601	-0.078624	0.287303	6.80908		6.81105	6.67723	6.69872	6.70905	6.60536	6.6654
ENSG00000171435	KSR2	TRUE	TRUE	-1.05582	-0.0783641	0.704427	16.6949		3.28142	3.39596	3.58572	3.5002	3.13543	3.56826
ENSG00000053254	FOXN3	TRUE	TRUE	-1.05578	-0.0783051	0.378133	8.96176		6.00087	6.11801	5.9258	6.00331	5.89471	5.98563
ENSG00000135750	KCNK1	TRUE	TRUE	-1.05574	-0.0782511	0.674194	15.9784		3.58379	3.35926	3.60633	3.33222	3.51628	3.3499
ENSG00000146963	LUC7L2	TRUE	TRUE	-1.05555	-0.0779906	0.354492	8.40147		6.42371	6.53485	6.27896	6.4343	6.35002	6.20336
ENSG00000072786	STK10	TRUE	TRUE	-1.05555	-0.0779897	0.383042	9.07809		5.81862	5.6886	5.83703	5.76876	5.6902	5.59715
ENSG00000167081	PBX3	TRUE	TRUE	-1.05554	-0.0779757	0.459647	10.8936		5.27132	5.18737	5.11568	5.09204	5.07271	5.26615
ENSG00000170035	UBE2E3	TRUE	TRUE	-1.05543	-0.0778264	0.404818	9.59418		5.42291	5.48755	5.46509	5.42548	5.34853	5.3984
ENSG00000130052	STARD8	TRUE	TRUE	-1.05524	-0.0775782	0.793322	18.8017		2.42773	2.1841	2.02137	2.27896	2.40397	1.22413
ENSG00000198554	WDHD1	TRUE	TRUE	-1.05522	-0.0775397	0.346346	8.2084		6.52673	6.40752	6.44606	6.20131	6.42133	6.54578
ENSG00000147316	MCPH1	TRUE	TRUE	-1.05521	-0.0775293	0.52654	12.479		4.54781	4.48702	4.54253	4.53847	4.43456	4.32012
ENSG00000163930	BAP1	TRUE	TRUE	-1.05513	-0.077415	0.212247	5.03025		8.17044	8.05011	8.00914	8.05593	7.99417	7.93261
ENSG00000131171	SH3BGRL	TRUE	TRUE	-1.05501	-0.0772591	0.531831	12.6044		4.69912	4.8248	4.62564	4.51989	4.69067	4.75303
ENSG00000087365	SF3B2	TRUE	TRUE	-1.05481	-0.076988	0.171068	4.05431		9.03802	9.01159	9.02869	9.03812	8.88361	8.98042
ENSG00000069424	KCNAB2	TRUE	TRUE	-1.0547	-0.0768356	0.652134	15.4556		3.78434	3.69368	3.53502	3.59686	3.6342	3.52352
ENSG00000113522	RAD50	TRUE	TRUE	-1.05465	-0.0767574	0.599572	14.2099		3.92746	4.13202	4.05624	4.10287	3.85464	4.02508
ENSG00000091129	NRCAM	TRUE	TRUE	-1.0544	-0.0764236	0.572325	13.5641		4.59432	4.70561	4.5909	4.5535	4.40283	4.97196
ENSG00000156531	PHF6	TRUE	TRUE	-1.05426	-0.0762327	0.262478	6.22073		7.63834	7.51296	7.47843	7.43599	7.52222	7.37514
ENSG00000118965	WDR35	TRUE	TRUE	-1.05418	-0.0761284	0.451558	10.7019		5.53941	5.49285	5.56954	5.36902	5.5242	5.41074
ENSG00000175595	ERCC4	TRUE	TRUE	-1.05405	-0.0759494	0.520058	12.3254		4.90841	4.84982	4.92211	4.95414	4.70002	4.87735
ENSG00000153815	CMIP	TRUE	TRUE	-1.05403	-0.0759164	0.452084	10.7144		6.20823	5.98055	6.29872	6.0541	5.97859	6.33152
ENSG00000131725	WDR44	TRUE	TRUE	-1.05402	-0.0759038	0.486674	11.5342		5.50229	5.47902	5.45262	5.32104	5.49655	5.29572
ENSG00000077044	DGKD	TRUE	TRUE	-1.05391	-0.0757451	0.349996	8.29491		6.66526	6.7388	6.59478	6.62697	6.54952	6.67208
ENSG00000066027	PPP2R5A	TRUE	TRUE	-1.0535	-0.0751953	0.46643	11.0544		5.35362	5.54485	5.53448	5.31027	5.40569	5.54885
ENSG00000187109	NAP1L1	TRUE	TRUE	-1.05331	-0.0749344	0.199989	4.73974		9.38375	9.28182	9.22146	9.16653	9.2865	9.14119
ENSG00000184900	SUMO3	TRUE	TRUE	-1.05304	-0.0745574	0.250332	5.93288		7.33818	7.28492	7.31243	7.30324	7.23195	7.14678
ENSG00000138675	FGF5	TRUE	TRUE	-1.05292	-0.0743931	0.881289	20.8866		-0.0381379	0.420661	0.373671	0.559305	-0.113875	0.321429
ENSG00000101811	CSTF2	TRUE	TRUE	-1.05257	-0.0739147	0.377023	8.93545		6.16395	6.1187	6.222	6.22601	6.00072	6.10431
ENSG00000177200	CHD9	TRUE	TRUE	-1.05247	-0.0737789	0.357057	8.46224		6.31392	6.20655	6.1438	6.15443	6.16174	6.11113
ENSG00000198900	TOP1	TRUE	TRUE	-1.05196	-0.0730855	0.264866	6.27733		7.81504	7.73399	7.79871	7.74704	7.73515	7.57581
ENSG00000151748	SAV1	TRUE	TRUE	-1.05181	-0.0728691	0.462596	10.9635		5.38041	5.53151	5.57687	5.50751	5.40798	5.32339
ENSG00000155816	FMN2	TRUE	TRUE	-1.05166	-0.0726664	0.491686	11.653		5.35474	5.37141	5.38505	5.33946	5.16208	5.5743
ENSG00000011426	ANLN	TRUE	TRUE	-1.05133	-0.0722228	0.306713	7.2691		6.9457	6.9724	6.99093	6.79692	6.90425	7.02608
ENSG00000144868	TMEM108	TRUE	TRUE	-1.05129	-0.0721532	0.766603	18.1685		2.67137	2.65446	2.7185	2.39475	2.63224	2.8959
ENSG00000068024	HDAC4	TRUE	TRUE	-1.05094	-0.0716787	0.552434	13.0927		5.00482	4.98845	5.1385	4.89375	4.95417	5.10999
ENSG00000024048	UBR2	TRUE	TRUE	-1.05085	-0.0715601	0.417723	9.90003		6.48156	6.17192	6.35765	6.23846	6.25356	6.2847
ENSG00000101940	WDR13	TRUE	TRUE	-1.05084	-0.0715387	0.386526	9.16068		6.07039	6.15395	6.27896	6.05761	6.11004	6.09669
ENSG00000198363	ASPH	TRUE	TRUE	-1.05064	-0.0712676	0.38982	9.23873		6.61256	6.6509	6.67209	6.51713	6.5552	6.703
ENSG00000104549	SQLE	TRUE	TRUE	-1.05063	-0.0712567	0.319261	7.56648		7.40983	7.42497	7.46241	7.22275	7.34063	7.60509
ENSG00000142192	APP	TRUE	TRUE	-1.05005	-0.070462	0.222851	5.28158		8.69452	8.73517	8.68601	8.73313	8.54583	8.72682
ENSG00000180357	ZNF609	TRUE	TRUE	-1.0497	-0.0699831	0.363025	8.60369		6.67611	6.77408	6.77717	6.7775	6.56086	6.79904
ENSG00000168769	TET2	TRUE	TRUE	-1.04929	-0.0694146	0.501683	11.8899		5.64537	5.43671	5.55689	5.59323	5.39075	5.47793
ENSG00000129460	NGDN	TRUE	TRUE	-1.04924	-0.0693403	0.50205	11.8986		5.35136	5.33525	5.4262	5.4471	5.19157	5.3286
ENSG00000169760	NLGN1	TRUE	TRUE	-1.04922	-0.0693137	0.678032	16.0694		3.61421	3.65256	3.51336	3.29296	3.65743	3.60307
ENSG00000141458	NPC1	TRUE	TRUE	-1.04884	-0.0687971	0.47607	11.2829		6.25844	6.28446	6.43054	6.40652	6.15155	6.25832
ENSG00000069345	DNAJA2	TRUE	TRUE	-1.04863	-0.0685086	0.442253	10.4814		6.7858	6.77539	6.64445	6.72056	6.70445	6.51868
ENSG00000134247	PTGFRN	TRUE	TRUE	-1.04854	-0.0683779	0.298358	7.07109		7.25919	7.29072	7.29063	7.23626	7.17841	7.26088
ENSG00000117758	STX12	TRUE	TRUE	-1.04853	-0.0683666	0.433674	10.2781		5.91491	5.81679	5.78374	5.74423	5.82116	5.68509
ENSG00000183354	KIAA2026	TRUE	TRUE	-1.04832	-0.0680861	0.623711	14.782		4.42022	4.65351	4.57426	4.49589	4.59762	4.18301
ENSG00000148296	SURF6	TRUE	TRUE	-1.04832	-0.0680738	0.428856	10.1639		6.37958	6.3665	6.16618	6.38007	6.20969	6.12542
ENSG00000139117	CPNE8	TRUE	TRUE	-1.04812	-0.0678108	0.594461	14.0887		4.49567	4.45041	4.38922	4.32542	4.32756	4.60415
ENSG00000138399	FASTKD1	TRUE	TRUE	-1.0481	-0.0677742	0.596294	14.1322		4.99185	4.6742	5.04496	4.70326	4.94003	4.68965
ENSG00000150961	SEC24D	TRUE	TRUE	-1.04788	-0.0674767	0.476117	11.284		5.79143	5.65682	5.83092	5.75076	5.62293	5.73303
ENSG00000175324	LSM1	TRUE	TRUE	-1.04778	-0.0673367	0.67353	15.9627		4.02123	3.82732	3.76873	3.80654	3.786	3.86216
ENSG00000108797	CNTNAP1	TRUE	TRUE	-1.04771	-0.0672333	0.656458	15.5581		4.04654	4.18016	4.23364	4.18451	3.90405	4.38158
ENSG00000104765	BNIP3L	TRUE	TRUE	-1.04723	-0.0665727	0.56101	13.2959		5.48388	5.70057	5.30157	5.31419	5.48252	5.57101
ENSG00000133835	HSD17B4	TRUE	TRUE	-1.04719	-0.0665293	0.332768	7.8866		7.32158	7.22244	7.29666	7.22796	7.21541	7.1691
ENSG00000106355	LSM5	TRUE	TRUE	-1.0471	-0.0663957	0.698554	16.5557		5.37264	4.64401	4.77147	4.43588	5.03919	5.05604
ENSG00000185745	IFIT1	TRUE	TRUE	-1.04705	-0.0663263	0.847645	20.0892		1.36204	1.35693	2.00904	1.49848	1.52262	1.33185
ENSG00000105327	BBC3	TRUE	TRUE	-1.04704	-0.0663145	0.536466	12.7143		4.94626	5.00785	4.93031	4.87393	4.86715	5.02106
ENSG00000148737	TCF7L2	TRUE	TRUE	-1.04703	-0.066305	0.51456	12.1951		5.32517	5.38059	5.48192	5.20633	5.39306	5.34283
ENSG00000104219	ZDHHC2	TRUE	TRUE	-1.04687	-0.0660846	0.593097	14.0564		4.95964	4.64019	4.75495	4.73437	4.77276	4.52011
ENSG00000110841	PPFIBP1	TRUE	TRUE	-1.04685	-0.0660533	0.453554	10.7492		5.6582	5.66906	5.67086	5.56055	5.58101	5.71026
ENSG00000103852	TTC23	TRUE	TRUE	-1.04675	-0.0659094	0.557226	13.2063		4.84571	4.76819	4.76965	4.66533	4.7816	4.69369
ENSG00000138386	NAB1	TRUE	TRUE	-1.04674	-0.0658985	0.585802	13.8835		4.96997	4.72015	4.7345	4.78901	4.74048	4.66102
ENSG00000116266	STXBP3	TRUE	TRUE	-1.04658	-0.0656807	0.596447	14.1358		5.13113	4.91765	4.92539	5.04438	4.92574	4.72564
ENSG00000147457	CHMP7	TRUE	TRUE	-1.04652	-0.065606	0.460055	10.9033		5.62124	5.61463	5.62816	5.62599	5.50831	5.56219
ENSG00000166197	NOLC1	TRUE	TRUE	-1.04651	-0.0655887	0.247323	5.86155		9.04954	8.95555	8.93658	9.0135	8.86085	8.90808
ENSG00000073712	FERMT2	TRUE	TRUE	-1.0459	-0.0647405	0.500959	11.8727		6.16395	6.20072	5.93071	6.20025	6.01503	5.88489
ENSG00000133243	BTBD2	TRUE	TRUE	-1.04578	-0.0645794	0.321454	7.61846		7.52385	7.56198	7.47675	7.56003	7.3851	7.50249
ENSG00000138162	TACC2	TRUE	TRUE	-1.04576	-0.0645523	0.670275	15.8855		4.07141	4.19064	4.54039	4.36949	4.05167	4.23388
ENSG00000155508	CNOT8	TRUE	TRUE	-1.04567	-0.0644275	0.557306	13.2082		5.47769	5.42899	5.26703	5.33076	5.21133	5.65014
ENSG00000149313	AASDHPPT	TRUE	TRUE	-1.04564	-0.0643871	0.535454	12.6903		5.8926	5.50969	5.66105	5.54141	5.63955	5.66463
ENSG00000118971	CCND2	TRUE	TRUE	-1.04564	-0.0643824	0.380005	9.00612		7.07876	7.20186	7.12731	7.07262	7.05259	7.13827
ENSG00000008256	CYTH3	TRUE	TRUE	-1.04561	-0.0643516	0.561628	13.3106		5.51544	5.54485	5.58935	5.62441	5.27657	5.78797
ENSG00000122873	CISD1	TRUE	TRUE	-1.04548	-0.0641655	0.639729	15.1616		4.78851	4.80788	4.7968	4.64053	4.87378	4.52919
ENSG00000185950	IRS2	TRUE	TRUE	-1.04539	-0.0640366	0.62175	14.7355		4.30841	4.53716	4.44521	4.48374	4.32756	4.29904
ENSG00000117525	F3	TRUE	TRUE	-1.04521	-0.0637959	0.838314	19.8681		1.88287	1.76029	1.67623	1.57902	1.98128	1.24633
ENSG00000188612	SUMO2	TRUE	TRUE	-1.04515	-0.0637094	0.363842	8.62305		7.96767	7.85611	7.75645	7.91063	7.81137	7.61045
ENSG00000142867	BCL10	TRUE	TRUE	-1.04499	-0.0634958	0.686575	16.2718		3.96923	3.83737	4.22033	3.74967	4.06332	3.8729
ENSG00000144802	NFKBIZ	TRUE	TRUE	-1.04462	-0.0629781	0.729917	17.299		3.47614	3.31203	3.13637	3.1198	3.28219	3.40026
ENSG00000119414	PPP6C	TRUE	TRUE	-1.04454	-0.0628687	0.448451	10.6283		6.25904	6.40696	6.28216	6.41979	6.21296	6.13363
ENSG00000129422	MTUS1	TRUE	TRUE	-1.04441	-0.0626856	0.584315	13.8483		4.95519	4.77517	4.85996	4.76482	4.83184	4.75497
ENSG00000168461	RAB31	TRUE	TRUE	-1.04441	-0.0626856	0.601704	14.2604		5.08979	4.97335	5.3537	5.01813	5.05969	5.12055
ENSG00000213186	TRIM59	TRUE	TRUE	-1.04433	-0.0625767	0.656643	15.5624		4.4352	4.50393	4.14907	4.07537	4.43904	4.40149
ENSG00000090776	EFNB1	TRUE	TRUE	-1.04426	-0.062483	0.546304	12.9474		5.16362	5.23879	5.22234	5.32299	5.10406	4.97362
ENSG00000108819	PPP1R9B	TRUE	TRUE	-1.04425	-0.0624691	0.33331	7.89945		7.53209	7.55667	7.46861	7.5534	7.42655	7.41089
ENSG00000100614	PPM1A	TRUE	TRUE	-1.04419	-0.0623849	0.543041	12.8701		5.74752	5.43561	5.47745	5.57616	5.45073	5.43992
ENSG00000087586	AURKA	TRUE	TRUE	-1.04415	-0.0623345	0.455142	10.7869		6.45135	6.37629	6.55026	6.46597	6.28871	6.52494
ENSG00000022976	ZNF839	TRUE	TRUE	-1.04414	-0.0623107	0.69125	16.3826		4.21724	4.18541	3.99191	4.13874	4.1722	3.7345
ENSG00000173409	ARV1	TRUE	TRUE	-1.04362	-0.0615912	0.541576	12.8353		5.56104	5.41341	5.72464	5.45334	5.54512	5.40828
ENSG00000120709	FAM53C	TRUE	TRUE	-1.04352	-0.0614606	0.467565	11.0813		6.78622	6.71811	6.89535	6.8751	6.68902	6.61938
ENSG00000120709	FAM53C	TRUE	TRUE	-1.04352	-0.0614606	0.467565	11.0813		6.78622	6.71811	6.89535	6.8751	6.68902	6.61938
ENSG00000102409	BEX4	TRUE	TRUE	-1.0435	-0.0614295	0.528879	12.5344		5.78476	5.67653	5.72747	5.84539	5.65792	5.40088
ENSG00000198478	SH3BGRL2	TRUE	TRUE	-1.04347	-0.0613963	0.601413	14.2535		5.16876	4.92552	4.88548	4.98033	5.00488	4.66926
ENSG00000167257	RNF214	TRUE	TRUE	-1.04342	-0.061322	0.562584	13.3332		5.49822	5.6756	5.50953	5.6252	5.36038	5.69924
ENSG00000105221	AKT2	TRUE	TRUE	-1.04299	-0.0607266	0.315113	7.46818		7.70873	7.66589	7.68607	7.6098	7.60971	7.6842
ENSG00000156860	FBRS	TRUE	TRUE	-1.04269	-0.0603064	0.358785	8.50321		8.00204	8.01736	7.94929	8.00794	7.89745	7.9102
ENSG00000125629	INSIG2	TRUE	TRUE	-1.04261	-0.0601953	0.73502	17.42		4.13572	3.66013	3.66645	3.74386	3.80694	3.65792
ENSG00000074047	GLI2	TRUE	TRUE	-1.04258	-0.0601556	0.562415	13.3292		5.38262	5.49073	5.46283	5.51862	5.28281	5.44353
ENSG00000183527	PSMG1	TRUE	TRUE	-1.04238	-0.0598771	0.529848	12.5574		6.39225	6.38488	6.22733	6.17887	6.40369	6.1299
ENSG00000177030	DEAF1	TRUE	TRUE	-1.04226	-0.0597206	0.351341	8.32677		7.61197	7.61912	7.62879	7.59273	7.4813	7.70789
ENSG00000102755	FLT1	TRUE	TRUE	-1.04208	-0.0594735	0.668012	15.8319		4.18468	4.22164	4.1207	4.27796	4.11459	3.87646
ENSG00000106367	AP1S1	TRUE	TRUE	-1.04185	-0.0591474	0.628365	14.8923		5.20042	5.22356	5.41339	5.21896	5.0899	5.51039
ENSG00000146426	TIAM2	TRUE	TRUE	-1.04175	-0.05901	0.755794	17.9123		3.38206	3.93724	3.70519	3.85586	3.46012	3.68255
ENSG00000169992	NLGN2	TRUE	TRUE	-1.04169	-0.0589252	0.472146	11.1899		6.8531	6.87096	6.74825	6.57269	6.84265	6.8829
ENSG00000124762	CDKN1A	TRUE	TRUE	-1.04163	-0.0588409	0.429762	10.1854		6.34089	6.31533	6.35522	6.2549	6.30229	6.24392
ENSG00000111231	GPN3	TRUE	TRUE	-1.04152	-0.0586966	0.647118	15.3367		5.10727	5.10387	4.98169	4.79042	5.27532	4.69167
ENSG00000150760	DOCK1	TRUE	TRUE	-1.04131	-0.0584005	0.438842	10.4006		6.97346	7.00877	6.98779	6.90307	6.92315	7.0006
ENSG00000132646	PCNA	TRUE	TRUE	-1.04117	-0.0581998	0.363959	8.62582		8.03736	8.04235	8.01801	8.07428	7.96905	7.851
ENSG00000172164	SNTB1	TRUE	TRUE	-1.04099	-0.0579528	0.773268	18.3264		3.13179	2.98469	3.00594	2.79955	3.18425	2.76365
ENSG00000152926	ZNF117	TRUE	TRUE	-1.04078	-0.057664	0.853635	20.2312		1.57802	2.04081	1.78148	1.20897	2.13267	1.71275
ENSG00000152926	ZNF117	TRUE	TRUE	-1.04078	-0.057664	0.853635	20.2312		1.57802	2.04081	1.78148	1.20897	2.13267	1.71275
ENSG00000114770	ABCC5	TRUE	TRUE	-1.04077	-0.0576467	0.526012	12.4665		6.1976	6.2454	6.32258	6.13791	6.0874	6.55136
ENSG00000166619	BLCAP	TRUE	TRUE	-1.04071	-0.0575718	0.566783	13.4328		5.41968	5.55502	5.57896	5.52202	5.43512	5.4254
ENSG00000025156	HSF2	TRUE	TRUE	-1.04068	-0.0575235	0.564433	13.3771		5.53842	5.60388	5.56954	5.51776	5.54096	5.44473
ENSG00000115687	PASK	TRUE	TRUE	-1.04057	-0.0573684	0.510587	12.1009		5.99294	5.95464	5.9299	5.85418	5.8659	6.0705
ENSG00000166974	MAPRE2	TRUE	TRUE	-1.04057	-0.0573683	0.436276	10.3397		6.79454	6.94558	6.90993	6.8503	6.77785	6.92436
ENSG00000130856	ZNF236	TRUE	TRUE	-1.04056	-0.0573548	0.56614	13.4175		5.50229	5.40668	5.43083	5.51776	5.29767	5.40951
ENSG00000100504	PYGL	TRUE	TRUE	-1.04049	-0.0572612	0.312364	7.40304		8.57059	8.65877	8.66369	8.61822	8.54167	8.59384
ENSG00000188994	ZNF292	TRUE	TRUE	-1.04032	-0.0570266	0.570439	13.5194		5.92177	5.65965	5.78826	5.52371	5.79695	5.85991
ENSG00000146592	CREB5	TRUE	TRUE	-1.04031	-0.0570187	0.517703	12.2696		6.24271	5.99407	6.01868	6.00514	6.01203	6.08981
ENSG00000070444	MNT	TRUE	TRUE	-1.04027	-0.056959	0.550958	13.0577		5.42612	5.60584	5.6452	5.43813	5.51786	5.55997
ENSG00000120742	SERP1	TRUE	TRUE	-1.04026	-0.0569467	0.549675	13.0273		6.72352	6.71449	6.86745	6.73235	6.72063	6.62574
ENSG00000064309	CDON	TRUE	TRUE	-1.04016	-0.0568101	0.537078	12.7287		5.53346	5.49814	5.61805	5.58269	5.45515	5.41931
ENSG00000021645	NRXN3	TRUE	TRUE	-1.04009	-0.0567126	0.686466	16.2692		4.93576	4.6306	5.04798	4.87659	4.7423	4.79316
ENSG00000169375	SIN3A	TRUE	TRUE	-1.03982	-0.05634	0.403605	9.56544		7.87945	7.78957	7.91293	7.92081	7.69149	7.88919
ENSG00000115750	TAF1B	TRUE	TRUE	-1.03963	-0.0560641	0.691848	16.3968		4.53793	4.58761	4.46565	4.50622	4.48739	4.4187
ENSG00000127585	FBXL16	TRUE	TRUE	-1.03962	-0.056059	0.801199	18.9884		3.08912	2.89779	3.29206	3.22366	2.92813	2.9029
ENSG00000158711	ELK4	TRUE	TRUE	-1.03959	-0.0560176	0.57902	13.7228		5.87622	5.62433	5.74151	5.61409	5.80217	5.49657
ENSG00000148926	ADM	TRUE	TRUE	-1.03932	-0.055636	0.774471	18.355		3.48851	3.34994	3.43717	3.68442	3.16276	3.3499
ENSG00000147133	TAF1	TRUE	TRUE	-1.03931	-0.0556329	0.505442	11.979		6.29116	6.39624	6.38415	6.42207	6.19057	6.40489
ENSG00000133226	SRRM1	TRUE	TRUE	-1.03921	-0.0554888	0.374851	8.88397		8.33911	8.25753	8.14106	8.24355	8.15606	8.21809
ENSG00000137273	FOXF2	TRUE	TRUE	-1.03919	-0.0554578	0.546688	12.9565		5.69246	5.60192	5.69992	5.72813	5.58404	5.46143
ENSG00000104613	INTS10	TRUE	TRUE	-1.03885	-0.0549823	0.607758	14.4039		5.78392	5.88615	6.00943	5.95005	5.92694	5.41564
ENSG00000138081	FBXO11	TRUE	TRUE	-1.03877	-0.0548712	0.578328	13.7064		5.64813	5.7088	5.80529	5.45779	5.816	5.59174
ENSG00000164091	WDR82	TRUE	TRUE	-1.03837	-0.0543257	0.401664	9.51945		7.86194	7.86125	7.90568	7.97669	7.76999	7.72206
ENSG00000069849	ATP1B3	TRUE	TRUE	-1.03835	-0.0542973	0.45926	10.8845		6.81105	6.84713	6.80641	6.84318	6.67153	6.90399
ENSG00000076067	RBMS2	TRUE	TRUE	-1.03817	-0.0540435	0.581303	13.7769		5.45477	5.38174	5.47184	5.52032	5.28032	5.3984
ENSG00000007168	PAFAH1B1	TRUE	TRUE	-1.03792	-0.0537028	0.473839	11.23		7.10978	7.0597	7.28935	7.06913	7.06495	7.17995
ENSG00000144381	HSPD1	TRUE	TRUE	-1.03783	-0.0535748	0.28626	6.78435		10.1072	10.0278	10.0102	10.036	10.0082	9.9032
ENSG00000164414	SLC35A1	TRUE	TRUE	-1.03747	-0.0530693	0.887215	21.027		1.59337	0.951175	1.93276	0.930672	1.85296	0.981089
ENSG00000162783	IER5	TRUE	TRUE	-1.03734	-0.0528848	0.496734	11.7726		6.50051	6.53228	6.36008	6.38801	6.473	6.32957
ENSG00000170113	NIPA1	TRUE	TRUE	-1.03732	-0.0528672	0.740327	17.5458		5.01198	4.57367	4.80396	4.93387	4.75312	4.34348
ENSG00000127948	POR	TRUE	TRUE	-1.03715	-0.0526198	0.502751	11.9152		6.67205	6.70126	6.66424	6.62539	6.62906	6.63102
ENSG00000150867	PIP4K2A	TRUE	TRUE	-1.03713	-0.05259	0.55472	13.1469		6.13212	5.87238	6.07374	5.95822	5.97475	5.9404
ENSG00000138443	ABI2	TRUE	TRUE	-1.03709	-0.0525356	0.478459	11.3395		6.95092	6.83924	6.94797	6.86242	6.79455	6.99365
ENSG00000129173	E2F8	TRUE	TRUE	-1.03678	-0.0521127	0.647265	15.3402		4.87112	4.70378	4.77876	4.76195	4.75851	4.59553
ENSG00000169679	BUB1	TRUE	TRUE	-1.03642	-0.0516151	0.44221	10.4804		7.18452	7.07569	7.08167	7.05512	7.02902	7.14973
ENSG00000131016	AKAP12	TRUE	TRUE	-1.03642	-0.0516105	0.496729	11.7725		7.5383	7.58947	7.58481	7.75302	7.43638	7.39297
ENSG00000163251	FZD5	TRUE	TRUE	-1.03638	-0.0515507	0.644574	15.2764		5.52147	5.27987	5.35856	5.38404	5.30014	5.32078
ENSG00000104375	STK3	TRUE	TRUE	-1.03637	-0.0515345	0.756079	17.9191		4.31768	4.08503	4.30346	3.94214	4.38901	3.99917
ENSG00000162946	DISC1	TRUE	TRUE	-1.03635	-0.0515145	0.790145	18.7264		3.6329	3.2331	3.15328	3.5002	3.22111	3.11679
ENSG00000100749	VRK1	TRUE	TRUE	-1.03632	-0.0514654	0.58862	13.9503		5.77386	5.71153	5.9518	5.66033	5.86007	5.61111
ENSG00000182771	GRID1	TRUE	TRUE	-1.03629	-0.0514246	0.766476	18.1655		3.9485	3.75147	3.68595	3.68745	3.6342	4.13326
ENSG00000111554	MDM1	TRUE	TRUE	-1.03626	-0.0513806	0.760539	18.0248		3.71587	3.50077	3.79051	3.55433	3.73958	3.33444
ENSG00000126787	DLGAP5	TRUE	TRUE	-1.03624	-0.0513598	0.527856	12.5102		6.26624	6.32725	6.33992	6.18585	6.29305	6.28805
ENSG00000169047	IRS1	TRUE	TRUE	-1.03604	-0.0510857	0.731573	17.3383		4.29439	4.70378	4.59297	4.76768	4.37272	4.31488
ENSG00000151353	TMEM18	TRUE	TRUE	-1.03584	-0.0508001	0.635022	15.05		5.12718	5.05307	5.13425	4.93131	5.07415	5.17941
ENSG00000165322	ARHGAP12	TRUE	TRUE	-1.03576	-0.0506945	0.694819	16.4672		4.54978	4.57966	4.41281	4.38077	4.49171	4.56715
ENSG00000168813	ZNF507	TRUE	TRUE	-1.03576	-0.0506867	0.524896	12.44		6.44078	6.25042	6.4043	6.32955	6.27061	6.3617
ENSG00000084676	NCOA1	TRUE	TRUE	-1.03574	-0.0506585	0.658327	15.6023		5.52348	5.6969	5.8859	5.89801	5.51998	5.56108
ENSG00000104047	DTWD1	TRUE	TRUE	-1.03566	-0.0505462	0.806049	19.1034		3.17833	2.8523	3.03055	2.87593	2.94082	3.15248
ENSG00000169926	KLF13	TRUE	TRUE	-1.03523	-0.0499549	0.621232	14.7232		5.81289	5.78601	5.99855	5.8967	5.79083	5.70526
ENSG00000198369	SPRED2	TRUE	TRUE	-1.03522	-0.0499375	0.660576	15.6557		5.2129	5.04154	5.14556	5.02414	4.96041	5.4638
ENSG00000165832	TRUB1	TRUE	TRUE	-1.0352	-0.0499086	0.611429	14.4909		5.55713	5.51074	5.56007	5.35193	5.57796	5.48612
ENSG00000089022	MAPKAPK5	TRUE	TRUE	-1.03509	-0.0497535	0.622484	14.7529		5.58043	5.7024	5.53985	5.78158	5.4836	5.43389
ENSG00000138802	SEC24B	TRUE	TRUE	-1.035	-0.0496253	0.548755	13.0055		6.24271	6.07198	6.2693	6.16045	6.14608	6.06972
ENSG00000169855	ROBO1	TRUE	TRUE	-1.03495	-0.0495604	0.468036	11.0925		8.01812	8.03273	8.16175	8.12602	7.91764	8.10497
ENSG00000147180	ZNF711	TRUE	TRUE	-1.03469	-0.0492002	0.695607	16.4859		5.60903	5.33525	5.20757	5.41271	5.47163	4.88268
ENSG00000198689	SLC9A6	TRUE	TRUE	-1.03461	-0.0490823	0.685964	16.2573		5.40779	5.04587	5.09249	5.11586	5.10828	5.2023
ENSG00000168646	AXIN2	TRUE	TRUE	-1.03457	-0.0490303	0.7691	18.2277		3.95148	4.13474	3.91469	3.51393	4.1909	4.1213
ENSG00000175470	PPP2R2D	TRUE	TRUE	-1.03453	-0.0489828	0.589518	13.9716		5.93839	5.88696	5.95019	5.96324	5.93884	5.5666
ENSG00000132405	TBC1D14	TRUE	TRUE	-1.03445	-0.0488702	0.603411	14.3008		6.09486	6.0741	5.96941	6.2166	5.95378	5.79081
ENSG00000136111	TBC1D4	TRUE	TRUE	-1.03436	-0.0487338	0.42806	10.145		7.71686	7.72523	7.74697	7.7579	7.67758	7.57581
ENSG00000092820	EZR	TRUE	TRUE	-1.03423	-0.048556	0.457622	10.8456		7.7857	7.81647	7.8123	7.82291	7.76599	7.63982
ENSG00000070718	AP3M2	TRUE	TRUE	-1.03364	-0.0477354	0.626749	14.854		5.61091	5.49919	5.53018	5.52032	5.49547	5.4638
ENSG00000197275	RAD54B	TRUE	TRUE	-1.03359	-0.0476662	0.865276	20.507		2.29322	2.17357	2.77785	2.13542	2.21851	2.99098
ENSG00000164754	RAD21	TRUE	TRUE	-1.03356	-0.047619	0.473481	11.2215		7.6258	7.46168	7.45646	7.44228	7.47641	7.47221
ENSG00000090470	PDCD7	TRUE	TRUE	-1.03342	-0.0474244	0.671805	15.9218		5.13507	5.00339	5.02979	5.10797	4.87873	5.17073
ENSG00000111785	RIC8B	TRUE	TRUE	-1.03321	-0.0471356	0.751539	17.8115		4.17706	3.931	4.3085	4.06608	4.12852	3.94253
ENSG00000132478	UNK	TRUE	TRUE	-1.03289	-0.0466793	0.548116	12.9904		6.38234	6.34437	6.38415	6.33488	6.29119	6.37813
ENSG00000173726	TOMM20	TRUE	TRUE	-1.03269	-0.046404	0.440751	10.4458		8.92172	8.84439	8.7156	8.74999	8.83253	8.71741
ENSG00000159596	TMEM69	TRUE	TRUE	-1.03268	-0.0463918	0.717744	17.0105		4.59813	4.48276	4.46565	4.62954	4.4435	4.27225
ENSG00000078674	PCM1	TRUE	TRUE	-1.03264	-0.0463416	0.509787	12.0819		7.04392	6.96708	7.03531	7.07955	6.92315	6.90399
ENSG00000047056	WDR37	TRUE	TRUE	-1.03246	-0.0460832	0.687509	16.294		4.76668	4.85807	4.77147	4.80584	4.67557	4.88621
ENSG00000134780	DAGLA	TRUE	TRUE	-1.03219	-0.045706	0.757069	17.9425		4.56737	4.75589	4.43602	4.5535	4.38438	5.00162
ENSG00000171316	CHD7	TRUE	TRUE	-1.03201	-0.0454646	0.539906	12.7958		7.66696	7.68084	7.65054	7.74304	7.57885	7.55595
ENSG00000144136	SLC20A1	TRUE	TRUE	-1.03196	-0.0453868	0.479113	11.355		7.37888	7.45191	7.50885	7.45234	7.35965	7.42281
ENSG00000171603	CLSTN1	TRUE	TRUE	-1.03176	-0.0451134	0.513568	12.1716		7.82747	7.96183	7.83692	7.9784	7.76108	7.8222
ENSG00000171714	ANO5	TRUE	TRUE	-1.03162	-0.0449138	0.697665	16.5346		4.99474	4.84485	4.93194	4.91201	4.86382	4.83953
ENSG00000147789	ZNF7	TRUE	TRUE	-1.03153	-0.0447895	0.728785	17.2722		4.55174	4.74881	4.51227	4.42321	4.68125	4.53145
ENSG00000119899	SLC17A5	TRUE	TRUE	-1.03141	-0.0446192	0.73176	17.3427		4.60383	4.82312	4.61551	4.71222	4.75312	4.26683
ENSG00000118276	B4GALT6	TRUE	TRUE	-1.03137	-0.044556	0.708122	16.7825		4.88053	4.77691	4.80038	4.75618	4.89348	4.49252
ENSG00000100422	CERK	TRUE	TRUE	-1.03105	-0.0441121	0.566984	13.4375		6.92006	6.9347	7.02654	7.02489	6.84265	6.9222
ENSG00000109381	ELF2	TRUE	TRUE	-1.03083	-0.0437992	0.685655	16.25		5.62311	5.64162	5.68061	5.23562	5.76788	5.76221
ENSG00000103194	USP10	TRUE	TRUE	-1.0307	-0.0436302	0.476506	11.2932		7.68206	7.59318	7.6783	7.54778	7.61417	7.65546
ENSG00000110711	AIP	TRUE	TRUE	-1.0305	-0.0433485	0.662924	15.7113		5.68442	5.72241	5.6452	5.63779	5.56982	5.84363
ENSG00000159082	SYNJ1	TRUE	TRUE	-1.03046	-0.0432907	0.632073	14.9801		5.53246	5.61657	5.66498	5.53385	5.5326	5.66977
ENSG00000103449	SALL1	TRUE	TRUE	-1.03027	-0.0430238	0.653725	15.4933		5.93989	5.91014	6.00633	6.05057	5.76164	6.04064
ENSG00000108669	CYTH1	TRUE	TRUE	-1.03022	-0.0429572	0.635065	15.051		5.81862	5.7206	5.82125	5.8173	5.71163	5.68509
ENSG00000160785	SLC25A44	TRUE	TRUE	-1.03012	-0.042814	0.634968	15.0488		5.70576	5.71153	5.73122	5.7999	5.65407	5.51954
ENSG00000156599	ZDHHC5	TRUE	TRUE	-1.02997	-0.0425949	0.541153	12.8253		6.93933	6.97164	6.93173	7.00042	6.84855	6.91486
ENSG00000130779	CLIP1	TRUE	TRUE	-1.02994	-0.0425543	0.601388	14.2529		6.1633	6.17851	6.12678	6.17401	6.0586	6.17182
ENSG00000100811	YY1	TRUE	TRUE	-1.0298	-0.0423687	0.56878	13.4801		7.6265	7.6446	7.70315	7.80593	7.57961	7.42281
ENSG00000128607	KLHDC10	TRUE	TRUE	-1.02978	-0.0423354	0.670161	15.8828		5.90726	5.88776	6.05812	5.84403	5.84581	6.1299
ENSG00000163950	SLBP	TRUE	TRUE	-1.02975	-0.0423015	0.60572	14.3556		6.45818	6.44193	6.27832	6.32518	6.37944	6.35022
ENSG00000117020	AKT3	TRUE	TRUE	-1.02964	-0.0421383	0.55975	13.2661		7.2245	7.16346	7.14256	7.14358	7.08187	7.25473
ENSG00000151718	WWC2	TRUE	TRUE	-1.02951	-0.0419643	0.63209	14.9805		5.95259	5.92198	5.89765	5.97569	5.92135	5.64179
ENSG00000182400	TRAPPC6B	TRUE	TRUE	-1.0295	-0.0419485	0.83518	19.7938		3.24787	3.25324	3.27156	3.32055	2.9089	3.82577
ENSG00000145362	ANK2	TRUE	TRUE	-1.02946	-0.0418885	0.65372	15.4932		5.88949	5.84444	6.00089	5.89866	5.80477	5.95311
ENSG00000171246	NPTX1	TRUE	TRUE	-1.02933	-0.0417057	0.597757	14.1668		6.89782	6.89399	6.85372	6.97181	6.82137	6.70049
ENSG00000196132	MYT1	TRUE	TRUE	-1.02931	-0.0416771	0.865843	20.5205		2.30259	2.9907	2.96184	2.63974	2.70839	2.85315
ENSG00000160209	PDXK	TRUE	TRUE	-1.02921	-0.0415342	0.490737	11.6305		7.91176	7.95262	7.96971	7.94728	7.86122	7.94306
ENSG00000160209	PDXK	TRUE	TRUE	-1.02921	-0.0415342	0.490737	11.6305		7.91176	7.95262	7.96971	7.94728	7.86122	7.94306
ENSG00000121058	COIL	TRUE	TRUE	-1.02913	-0.0414206	0.632266	14.9847		5.9301	5.85024	5.97735	5.90974	5.87336	5.80863
ENSG00000136709	WDR33	TRUE	TRUE	-1.02904	-0.0413029	0.573432	13.5903		7.11144	7.01542	7.06614	7.08617	7.01822	6.92779
ENSG00000160710	ADAR	TRUE	TRUE	-1.02903	-0.0412834	0.464548	11.0098		8.90587	8.92557	8.97898	8.97386	8.82592	8.94746
ENSG00000008277	ADAM22	TRUE	TRUE	-1.0289	-0.0410971	0.722457	17.1222		5.03324	4.89539	4.88548	4.68518	4.92415	5.16928
ENSG00000034713	GABARAPL2	TRUE	TRUE	-1.02888	-0.0410791	0.620124	14.697		6.38124	6.24415	6.354	6.32955	6.21623	6.3636
ENSG00000138670	RASGEF1B	TRUE	TRUE	-1.02883	-0.041007	0.842095	19.9577		3.58379	3.1388	3.59812	3.09718	3.73594	2.91681
ENSG00000176903	PNMA1	TRUE	TRUE	-1.02857	-0.0406458	0.595677	14.1175		6.9442	6.94248	6.81085	6.98849	6.86486	6.67771
ENSG00000111540	RAB5B	TRUE	TRUE	-1.02852	-0.040567	0.58498	13.864		6.71346	6.62602	6.75472	6.67853	6.61281	6.70751
ENSG00000155330	C16orf87	TRUE	TRUE	-1.02822	-0.0401496	0.738962	17.5134		4.69557	4.66859	4.66743	4.47499	4.62145	4.94168
ENSG00000240694	PNMA2	TRUE	TRUE	-1.02819	-0.0401104	0.70657	16.7457		5.02052	4.92552	4.88379	4.92619	4.89185	4.90203
ENSG00000136944	LMX1B	TRUE	TRUE	-1.02809	-0.0399639	0.722878	17.1322		4.92821	5.17818	5.31039	5.07594	5.08705	5.1429
ENSG00000153989	NUS1	TRUE	TRUE	-1.02797	-0.0397945	0.635003	15.0496		6.428	6.42982	6.33992	6.30854	6.48604	6.13735
ENSG00000196437	ZNF569	TRUE	TRUE	-1.02794	-0.0397523	0.85956	20.3716		3.45948	3.06665	2.76324	3.1332	2.98435	3.18157
ENSG00000123975	CKS2	TRUE	TRUE	-1.02788	-0.0396783	0.722799	17.1303		5.74408	5.73858	5.88674	5.85889	5.68926	5.70125
ENSG00000169057	MECP2	TRUE	TRUE	-1.02786	-0.0396466	0.565315	13.398		7.33961	7.4258	7.49703	7.45812	7.30949	7.43826
ENSG00000197070	ARRDC1	TRUE	TRUE	-1.02785	-0.0396363	0.717834	17.0127		5.07347	5.12998	5.35248	5.05498	5.15937	5.20655
ENSG00000140391	TSPAN3	TRUE	TRUE	-1.02785	-0.0396242	0.52945	12.548		7.94859	7.93246	7.88411	7.97576	7.85976	7.81293
ENSG00000019995	ZRANB1	TRUE	TRUE	-1.0278	-0.039554	0.719034	17.0411		5.11128	5.05594	5.14133	5.08632	4.97282	5.23597
ENSG00000125149	C16orf70	TRUE	TRUE	-1.02778	-0.0395327	0.759193	17.9929		4.72548	4.97487	5.00981	4.6867	4.81471	5.27563
ENSG00000112249	ASCC3	TRUE	TRUE	-1.02732	-0.0388825	0.547389	12.9731		7.43134	7.4085	7.47283	7.40041	7.34003	7.52791
ENSG00000127837	AAMP	TRUE	TRUE	-1.02718	-0.0386857	0.553649	13.1215		7.78591	7.91439	7.88621	7.97483	7.7691	7.75509
ENSG00000108509	CAMTA2	TRUE	TRUE	-1.02712	-0.0386012	0.645025	15.2871		6.04619	6.12213	6.16965	5.97507	6.13578	6.0627
ENSG00000149257	SERPINH1	TRUE	TRUE	-1.027	-0.0384377	0.589481	13.9707		6.96352	7.1264	7.00885	7.06506	6.96488	6.99611
ENSG00000170734	POLH	TRUE	TRUE	-1.02676	-0.0380927	0.659621	15.633		5.79807	5.78515	5.91593	5.75871	5.76699	5.89282
ENSG00000164117	FBXO8	TRUE	TRUE	-1.0266	-0.0378718	0.830445	19.6816		3.70884	3.91528	3.38564	3.54099	3.80694	3.46793
ENSG00000147650	LRP12	TRUE	TRUE	-1.02651	-0.0377445	0.865601	20.5148		3.25271	3.07233	3.99816	3.27695	3.38785	3.42479
ENSG00000122824	NUDT10	TRUE	TRUE	-1.02637	-0.0375471	0.820686	19.4503		3.88443	3.67886	3.77239	3.72923	3.80694	3.56384
ENSG00000129518	EAPP	TRUE	TRUE	-1.02636	-0.0375324	0.772934	18.3185		4.45214	4.7417	4.54253	4.50622	4.47654	4.81931
ENSG00000022267	FHL1	TRUE	TRUE	-1.02633	-0.0374956	0.588899	13.9569		7.38606	7.40738	7.39055	7.27431	7.36171	7.46985
ENSG00000204256	BRD2	TRUE	TRUE	-1.02625	-0.0373894	0.469006	11.1154		9.55343	9.49235	9.49285	9.53556	9.40537	9.56035
ENSG00000100234	TIMP3	TRUE	TRUE	-1.0262	-0.0373105	0.730442	17.3115		5.30899	5.10387	5.14133	5.16126	5.03328	5.40211
ENSG00000177125	ZBTB34	TRUE	TRUE	-1.02604	-0.0370868	0.692424	16.4104		5.4304	5.52944	5.60684	5.5622	5.45736	5.41931
ENSG00000160218	TRAPPC10	TRUE	TRUE	-1.02596	-0.0369781	0.654926	15.5217		6.04758	6.20267	6.20926	6.17293	6.07954	6.12617
ENSG00000126261	UBA2	TRUE	TRUE	-1.02562	-0.0364919	0.545199	12.9212		7.86668	7.84433	7.83823	7.88759	7.77598	7.79986
ENSG00000079246	XRCC5	TRUE	TRUE	-1.0256	-0.0364671	0.505954	11.9911		9.18194	9.13808	9.14683	9.13372	9.08958	9.16751
ENSG00000068489	PRR11	TRUE	TRUE	-1.02557	-0.0364321	0.643992	15.2626		6.30812	6.21492	6.33251	6.29817	6.24464	6.15505
ENSG00000163162	RNF149	TRUE	TRUE	-1.02532	-0.0360797	0.769979	18.2485		4.41159	4.5975	4.5035	4.39382	4.47654	4.59553
ENSG00000182481	KPNA2	TRUE	TRUE	-1.0252	-0.0359093	0.504422	11.9548		8.91257	8.85462	8.93138	8.90694	8.83125	8.86457
ENSG00000110344	UBE4A	TRUE	TRUE	-1.02519	-0.0358955	0.657632	15.5859		6.78664	6.58737	6.57661	6.69255	6.51972	6.72836
ENSG00000112541	PDE10A	TRUE	TRUE	-1.02514	-0.0358218	0.809203	19.1781		3.89686	3.94654	3.74291	3.76123	3.86465	3.8871
ENSG00000112541	PDE10A	TRUE	TRUE	-1.02514	-0.0358218	0.809203	19.1781		3.89686	3.94654	3.74291	3.76123	3.86465	3.8871
ENSG00000244005	NFS1	TRUE	TRUE	-1.02504	-0.0356827	0.751998	17.8224		4.83283	4.91291	4.99269	4.9016	4.79389	5.03388
ENSG00000126464	PRR12	TRUE	TRUE	-1.02497	-0.0355888	0.638195	15.1252		7.36638	7.35271	7.40504	7.43712	7.31468	7.24719
ENSG00000174953	DHX36	TRUE	TRUE	-1.02497	-0.0355859	0.678799	16.0875		6.40372	6.28752	6.42359	6.43249	6.38292	6.03826
ENSG00000103342	GSPT1	TRUE	TRUE	-1.02495	-0.0355516	0.525358	12.451		8.41476	8.45687	8.53374	8.44447	8.44385	8.3771
ENSG00000154229	PRKCA	TRUE	TRUE	-1.02483	-0.0353805	0.669151	15.8589		6.11892	6.07622	6.20521	6.16752	6.0535	6.07438
ENSG00000186591	UBE2H	TRUE	TRUE	-1.02482	-0.0353749	0.69423	16.4532		5.96813	5.87644	5.90183	5.83654	5.89552	5.89984
ENSG00000116679	IVNS1ABP	TRUE	TRUE	-1.0248	-0.0353414	0.622907	14.7629		7.05228	6.87786	6.92067	6.84793	6.95202	6.90443
ENSG00000144848	ATG3	TRUE	TRUE	-1.02476	-0.0352812	0.684983	16.2341		5.93237	5.76249	5.86124	5.81868	5.85338	5.69319
ENSG00000183032	SLC25A21	TRUE	TRUE	-1.0246	-0.0350655	0.929415	22.0271		0.949988	1.13609	1.40224	1.25873	1.39939	0.143642
ENSG00000106052	TAX1BP1	TRUE	TRUE	-1.02449	-0.0349054	0.655637	15.5386		6.52072	6.53434	6.42823	6.48003	6.45764	6.45638
ENSG00000145332	KLHL8	TRUE	TRUE	-1.0244	-0.0347751	0.739834	17.5341		5.71104	5.5034	5.7443	5.65801	5.65887	5.39095
ENSG00000126870	WDR60	TRUE	TRUE	-1.02415	-0.0344331	0.733459	17.383		5.49107	5.51074	5.37547	5.35479	5.51575	5.33509
ENSG00000143702	CEP170	TRUE	TRUE	-1.02396	-0.0341545	0.628745	14.9013		7.00393	6.99762	6.99484	6.94546	6.98722	6.93678
ENSG00000143702	CEP170	TRUE	TRUE	-1.02396	-0.0341545	0.628745	14.9013		7.00393	6.99762	6.99484	6.94546	6.98722	6.93678
ENSG00000090054	SPTLC1	TRUE	TRUE	-1.02382	-0.0339685	0.744911	17.6544		6.11161	5.74925	5.92252	5.88816	5.81858	6.04223
ENSG00000132323	ILKAP	TRUE	TRUE	-1.02378	-0.0339096	0.765359	18.139		5.2228	5.56311	5.39693	5.35575	5.31483	5.53201
ENSG00000139116	KIF21A	TRUE	TRUE	-1.02373	-0.0338333	0.69845	16.5533		6.0413	5.90139	6.09723	5.87825	6.0615	5.88046
ENSG00000117614	SYF2	TRUE	TRUE	-1.0237	-0.033796	0.797144	18.8923		4.37875	4.42177	4.65759	4.50451	4.4074	4.42601
ENSG00000065923	SLC9A7	TRUE	TRUE	-1.02347	-0.0334723	0.736707	17.4599		5.59575	5.65493	5.88252	5.77304	5.61008	5.65014
ENSG00000001167	NFYA	TRUE	TRUE	-1.02345	-0.0334385	0.722577	17.1251		6.07654	5.87401	6.22133	5.97816	6.02326	6.01259
ENSG00000206418	RAB12	TRUE	TRUE	-1.02339	-0.0333564	0.869609	20.6097		3.92443	3.70834	3.80485	3.91136	4.0977	2.70876
ENSG00000170604	IRF2BP1	TRUE	TRUE	-1.02316	-0.0330365	0.663107	15.7156		6.58595	6.56337	6.45575	6.61628	6.46424	6.44682
ENSG00000198298	ZNF485	TRUE	TRUE	-1.02275	-0.0324493	0.896777	21.2536		2.60477	2.36158	2.65661	2.30287	2.79476	2.03945
ENSG00000184517	ZFP1	TRUE	TRUE	-1.02273	-0.0324255	0.8206	19.4482		4.57512	4.22419	4.43372	4.19945	4.56522	4.13623
ENSG00000182004	SNRPE	TRUE	TRUE	-1.02272	-0.0324061	0.722106	17.1139		7.06369	6.79484	6.67453	6.79094	6.8851	6.6731
ENSG00000130227	XPO7	TRUE	TRUE	-1.02267	-0.0323346	0.645508	15.2985		7.25135	7.25714	7.36659	7.32482	7.15954	7.3911
ENSG00000213341	CHUK	TRUE	TRUE	-1.02262	-0.0322708	0.698616	16.5572		6.15428	6.07764	6.05961	6.00453	6.16917	5.89546
ENSG00000176619	LMNB2	TRUE	TRUE	-1.02258	-0.0322128	0.561257	13.3018		9.35295	9.28366	9.35099	9.41914	9.24372	9.23964
ENSG00000164104	HMGB2	TRUE	TRUE	-1.02257	-0.0322023	0.651679	15.4448		7.76721	7.71573	7.74535	7.79753	7.65779	7.70888
ENSG00000107679	PLEKHA1	TRUE	TRUE	-1.02226	-0.0317658	0.720723	17.0811		5.74923	5.6378	5.65314	5.69161	5.66939	5.51954
ENSG00000196418	ZNF124	TRUE	TRUE	-1.02225	-0.0317418	0.838091	19.8628		3.65134	3.69736	3.79411	3.52414	3.76119	3.72268
ENSG00000169554	ZEB2	TRUE	TRUE	-1.02211	-0.0315504	0.764819	18.1262		5.32976	5.41452	5.53448	5.5655	5.25768	5.44712
ENSG00000138760	SCARB2	TRUE	TRUE	-1.02202	-0.0314185	0.69858	16.5564		6.18373	6.34085	6.31822	6.24259	6.21883	6.34829
ENSG00000276293	PIP4K2B	TRUE	TRUE	-1.02181	-0.0311224	0.685748	16.2522		6.5917	6.64281	6.69632	6.66668	6.50591	6.78962
ENSG00000066044	ELAVL1	TRUE	TRUE	-1.02173	-0.0310087	0.644828	15.2824		7.8512	7.83413	7.72711	7.88528	7.70014	7.81409
ENSG00000173258	ZNF483	TRUE	TRUE	-1.02156	-0.0307761	0.805972	19.1015		4.52398	4.4955	4.49026	4.44486	4.52578	4.38158
ENSG00000172432	GTPBP2	TRUE	TRUE	-1.02155	-0.0307572	0.720484	17.0755		6.384	6.33259	6.45915	6.1599	6.39852	6.54242
ENSG00000115183	TANC1	TRUE	TRUE	-1.02145	-0.0306247	0.741051	17.5629		6.18373	6.40133	6.13389	6.27569	6.2051	6.18337
ENSG00000100142	POLR2F	TRUE	TRUE	-1.02143	-0.0305923	0.733825	17.3917		6.11693	6.40415	6.25631	6.21974	6.24208	6.25079
ENSG00000095139	ARCN1	TRUE	TRUE	-1.02131	-0.030422	0.638966	15.1435		8.02751	8.00887	8.08287	8.15587	7.94111	7.95511
ENSG00000189227	C15orf61	TRUE	TRUE	-1.02124	-0.0303294	0.8849	20.9721		2.93501	2.97866	3.16999	3.23614	3.02661	2.475
ENSG00000213853	EMP2	TRUE	TRUE	-1.02107	-0.0300835	0.760318	18.0195		5.29733	5.33643	5.49745	5.41911	5.28902	5.34412
ENSG00000100941	PNN	TRUE	TRUE	-1.02099	-0.0299705	0.686846	16.2782		7.70653	7.52906	7.46805	7.4443	7.59273	7.53919
ENSG00000052841	TTC17	TRUE	TRUE	-1.02095	-0.029915	0.732073	17.3501		5.83647	5.91962	5.99152	5.80897	5.88572	5.99303
ENSG00000083520	DIS3	TRUE	TRUE	-1.0208	-0.0297058	0.651254	15.4347		7.90659	7.72973	7.76816	7.74486	7.81847	7.67809
ENSG00000146833	TRIM4	TRUE	TRUE	-1.02073	-0.0296069	0.758109	17.9672		5.33548	5.24635	5.34636	5.30435	5.28032	5.21361
ENSG00000185236	RAB11B	TRUE	TRUE	-1.02066	-0.0295096	0.704692	16.7012		6.27042	6.19943	6.20656	6.26305	6.16039	6.17905
ENSG00000125630	POLR1B	TRUE	TRUE	-1.02066	-0.0295052	0.70557	16.722		6.81105	6.87502	7.00652	7.00346	6.79978	6.81444
ENSG00000069956	MAPK6	TRUE	TRUE	-1.02058	-0.0293899	0.744835	17.6526		5.71894	5.6728	5.66301	5.63622	5.72086	5.52067
ENSG00000173334	TRIB1	TRUE	TRUE	-1.02056	-0.0293585	0.758955	17.9872		5.81371	5.74392	5.74616	5.87294	5.76432	5.46024
ENSG00000165355	FBXO33	TRUE	TRUE	-1.02053	-0.0293257	0.829684	19.6635		4.38096	4.33938	4.29078	4.09832	4.41197	4.39654
ENSG00000105825	TFPI2	TRUE	TRUE	-1.02042	-0.0291609	0.944754	22.3907		0.717625	1.3382	0.803064	0.889153	1.34317	0.0457945
ENSG00000137776	SLTM	TRUE	TRUE	-1.0204	-0.0291333	0.718365	17.0252		6.38179	6.43092	6.35156	6.36642	6.451	6.13512
ENSG00000163697	APBB2	TRUE	TRUE	-1.0203	-0.0289874	0.82813	19.6267		4.24423	4.53511	4.61551	4.52837	4.35625	4.47617
ENSG00000170348	TMED10	TRUE	TRUE	-1.0202	-0.028848	0.631816	14.974		7.81033	7.80394	7.76542	7.83406	7.72647	7.76617
ENSG00000114520	SNX4	TRUE	TRUE	-1.01994	-0.0284799	0.790299	18.7301		5.27608	5.05737	5.15398	5.14151	5.17958	4.97695
ENSG00000103769	RAB11A	TRUE	TRUE	-1.01958	-0.0279776	0.723289	17.142		6.89628	6.72804	6.77898	6.68764	6.85359	6.68076
ENSG00000117592	PRDX6	TRUE	TRUE	-1.01957	-0.0279674	0.633184	15.0065		8.12182	8.13652	8.22609	8.09569	8.10591	8.23865
ENSG00000138182	KIF20B	TRUE	TRUE	-1.01952	-0.0278921	0.794316	18.8253		6.18626	5.87644	5.73684	5.78795	6.03365	5.78229
ENSG00000126821	SGPP1	TRUE	TRUE	-1.0194	-0.0277136	0.859592	20.3723		4.18214	4.25698	3.84008	4.06608	4.21981	3.76941
ENSG00000047188	YTHDC2	TRUE	TRUE	-1.01923	-0.0274741	0.758483	17.976		6.32086	6.37744	6.22067	6.39591	6.17119	6.40797
ENSG00000157193	LRP8	TRUE	TRUE	-1.01895	-0.027082	0.819684	19.4265		5.1546	5.36679	5.20487	5.0121	5.20608	5.60576
ENSG00000130749	ZC3H4	TRUE	TRUE	-1.01894	-0.0270745	0.683464	16.1981		7.77291	7.76983	7.66609	7.7905	7.6964	7.64505
ENSG00000151465	CDC123	TRUE	TRUE	-1.0188	-0.02687	0.708926	16.8015		6.67836	6.72399	6.80329	6.71945	6.74026	6.59742
ENSG00000150593	PDCD4	TRUE	TRUE	-1.01873	-0.0267716	0.725991	17.206		6.51065	6.47071	6.49883	6.41477	6.52867	6.38126
ENSG00000101003	GINS1	TRUE	TRUE	-1.01853	-0.026492	0.752374	17.8313		6.15492	6.13575	6.23926	6.1212	6.24336	5.93614
ENSG00000121481	RNF2	TRUE	TRUE	-1.01846	-0.0263947	0.809021	19.1738		5.8517	5.51804	5.4808	5.5058	5.63175	5.61645
ENSG00000187231	SESTD1	TRUE	TRUE	-1.01831	-0.0261755	0.783348	18.5653		5.43786	5.3317	5.4204	5.37373	5.32816	5.44952
ENSG00000132640	BTBD3	TRUE	TRUE	-1.01801	-0.0257574	0.787783	18.6705		6.06901	6.08959	6.00167	5.99539	6.10512	5.90159
ENSG00000107554	DNMBP	TRUE	TRUE	-1.01798	-0.0257114	0.825397	19.5619		4.82635	4.82143	4.92375	4.57002	4.91775	5.01138
ENSG00000162104	ADCY9	TRUE	TRUE	-1.01792	-0.0256276	0.785466	18.6155		6.3895	6.59133	6.68425	6.67548	6.44989	6.4986
ENSG00000108506	INTS2	TRUE	TRUE	-1.01788	-0.0255635	0.753534	17.8588		6.10426	6.23024	6.18822	6.18746	6.13163	6.14623
ENSG00000221869	CEBPD	TRUE	TRUE	-1.01781	-0.0254628	0.935796	22.1784		2.09182	1.41173	2.25859	1.59202	2.11039	1.63076
ENSG00000133961	NUMB	TRUE	TRUE	-1.01775	-0.0253805	0.786116	18.631		5.83485	5.84028	5.88758	5.84945	5.69769	6.11867
ENSG00000140743	CDR2	TRUE	TRUE	-1.01769	-0.0253037	0.81443	19.302		5.52448	5.5076	5.45034	5.58432	5.41367	5.43871
ENSG00000131747	TOP2A	TRUE	TRUE	-1.01769	-0.0252985	0.638212	15.1256		8.88224	8.80004	8.86803	8.74491	8.83953	8.88384
ENSG00000006453	BAIAP2L1	TRUE	TRUE	-1.01763	-0.0252055	0.783082	18.559		5.7789	5.69874	5.9184	5.6901	5.7917	5.80583
ENSG00000141232	TOB1	TRUE	TRUE	-1.01748	-0.0250028	0.781559	18.523		5.8429	5.80745	5.86381	5.97507	5.77763	5.63655
ENSG00000213923	CSNK1E	TRUE	TRUE	-1.01712	-0.0244927	0.683646	16.2024		8.2258	8.25831	8.18111	8.07919	8.23702	8.28244
ENSG00000115306	SPTBN1	TRUE	TRUE	-1.01708	-0.0244375	0.725706	17.1992		8.76377	8.86723	8.91112	9.01757	8.71493	8.81183
ENSG00000087903	RFX2	TRUE	TRUE	-1.01706	-0.0244066	0.860076	20.3838		4.31305	4.14286	4.36039	4.42684	4.11459	4.23666
ENSG00000112242	E2F3	TRUE	TRUE	-1.01704	-0.0243813	0.727356	17.2383		6.92802	6.83966	6.8073	6.8903	6.83417	6.75279
ENSG00000111885	MAN1A1	TRUE	TRUE	-1.01695	-0.0242543	0.769052	18.2265		6.13605	6.05845	6.01714	6.08832	6.07595	5.91291
ENSG00000138686	BBS7	TRUE	TRUE	-1.01693	-0.0242191	0.794811	18.837		5.49209	5.49602	5.4696	5.54225	5.40111	5.49425
ENSG00000163884	KLF15	TRUE	TRUE	-1.01692	-0.0242096	0.852376	20.2013		4.87112	4.89219	4.75311	4.96542	4.55907	5.25662
ENSG00000136098	NEK3	TRUE	TRUE	-1.01682	-0.0240595	0.863702	20.4697		4.11726	4.10179	4.16583	4.07073	4.03993	4.30962
ENSG00000118922	KLF12	TRUE	TRUE	-1.01669	-0.0238776	0.78811	18.6782		6.13474	5.97903	6.15013	6.04821	5.97552	6.2692
ENSG00000172765	TMCC1	TRUE	TRUE	-1.01666	-0.0238433	0.866875	20.5449		4.44158	4.70743	4.83048	4.45201	4.55907	5.11151
ENSG00000099875	MKNK2	TRUE	TRUE	-1.01604	-0.0229498	0.713092	16.9003		7.47679	7.4385	7.50501	7.51872	7.40354	7.45384
ENSG00000100906	NFKBIA	TRUE	TRUE	-1.01602	-0.0229309	0.859282	20.365		4.51796	4.63252	4.56797	4.56013	4.51522	4.64022
ENSG00000130340	SNX9	TRUE	TRUE	-1.01588	-0.0227347	0.777705	18.4316		6.1308	6.19683	6.20454	6.19812	6.1495	6.10203
ENSG00000164778	EN2	TRUE	TRUE	-1.01585	-0.0226884	0.817916	19.3846		6.6502	6.62843	6.51962	6.85637	6.59937	6.12317
ENSG00000133863	TEX15	TRUE	TRUE	-1.01582	-0.0226494	0.852362	20.201		4.72896	4.5896	4.69848	4.65298	4.73685	4.39157
ENSG00000006194	ZNF263	TRUE	TRUE	-1.01579	-0.0225963	0.837065	19.8384		5.15976	5.00191	5.12713	4.99874	5.19024	4.86306
ENSG00000135945	REV1	TRUE	TRUE	-1.01562	-0.0223635	0.819415	19.4201		5.38703	5.27372	5.47968	5.37655	5.33058	5.34669
ENSG00000204568	MRPS18B	TRUE	TRUE	-1.01561	-0.0223407	0.805901	19.0999		6.01376	6.07127	5.87914	6.08832	5.8475	6.11942
ENSG00000138592	USP8	TRUE	TRUE	-1.01551	-0.0222064	0.818959	19.4093		5.41213	5.29574	5.26574	5.29544	5.32696	5.25388
ENSG00000115762	PLEKHB2	TRUE	TRUE	-1.01532	-0.0219337	0.802103	19.0098		6.26624	6.53125	6.54973	6.5184	6.43316	6.28135
ENSG00000140332	TLE3	TRUE	TRUE	-1.01532	-0.0219336	0.689822	16.3488		8.30689	8.31031	8.25101	8.25994	8.2584	8.31201
ENSG00000077063	CTTNBP2	TRUE	TRUE	-1.01521	-0.0217775	0.905671	21.4644		3.5409	3.66765	3.3322	3.72334	3.45128	3.29239
ENSG00000112419	PHACTR2	TRUE	TRUE	-1.01512	-0.0216457	0.796452	18.8759		6.02016	5.90855	5.92744	5.99233	5.94672	5.78513
ENSG00000185591	SP1	TRUE	TRUE	-1.01507	-0.0215786	0.745147	17.66		7.82198	7.88484	7.99122	8.03199	7.80119	7.83095
ENSG00000133103	COG6	TRUE	TRUE	-1.01503	-0.0215252	0.855075	20.2653		4.86164	5.07304	5.0252	5.00968	4.81471	5.29439
ENSG00000257923	CUX1	TRUE	TRUE	-1.01499	-0.0214614	0.792496	18.7822		7.15185	7.11027	7.20234	7.30077	7.07289	7.01925
ENSG00000068615	REEP1	TRUE	TRUE	-1.0148	-0.0212009	0.888054	21.0469		4.06041	3.9922	3.98563	3.76697	3.9674	4.42844
ENSG00000163110	PDLIM5	TRUE	TRUE	-1.01477	-0.0211564	0.828419	19.6335		5.63336	5.49919	5.76736	5.59	5.54823	5.74477
ENSG00000105793	GTPBP10	TRUE	TRUE	-1.01469	-0.0210396	0.876585	20.7751		4.67588	4.48276	4.80574	4.52159	4.81987	4.25866
ENSG00000105793	GTPBP10	TRUE	TRUE	-1.01469	-0.0210396	0.876585	20.7751		4.67588	4.48276	4.80574	4.52159	4.81987	4.25866
ENSG00000179933	C14orf119	TRUE	TRUE	-1.01443	-0.0206711	0.861171	20.4097		5.01483	5.16096	5.08663	5.06783	4.95104	5.3822
ENSG00000004799	PDK4	TRUE	TRUE	-1.01442	-0.0206531	0.947047	22.445		1.69646	1.71744	1.7071	1.27494	1.81212	2.06465
ENSG00000085511	MAP3K4	TRUE	TRUE	-1.01438	-0.0206016	0.795249	18.8474		6.14584	6.12007	6.13105	6.15443	6.0535	6.18983
ENSG00000132466	ANKRD17	TRUE	TRUE	-1.01437	-0.0205866	0.77466	18.3594		8.43127	8.31271	8.53737	8.43571	8.2922	8.59803
ENSG00000128567	PODXL	TRUE	TRUE	-1.0143	-0.0204818	0.805027	19.0791		6.59979	6.4984	6.58702	6.64501	6.44601	6.60173
ENSG00000036054	TBC1D23	TRUE	TRUE	-1.01413	-0.0202388	0.860877	20.4028		5.12454	5.07304	5.33282	4.91589	5.30137	5.11151
ENSG00000149948	HMGA2	TRUE	TRUE	-1.01405	-0.0201353	0.816585	19.3531		6.7567	6.491	6.56402	6.67853	6.54174	6.52096
ENSG00000108055	SMC3	TRUE	TRUE	-1.01389	-0.0199035	0.739509	17.5264		7.82605	7.79237	7.71767	7.74668	7.7905	7.71038
ENSG00000134690	CDCA8	TRUE	TRUE	-1.01365	-0.019563	0.790388	18.7322		6.36176	6.38088	6.41719	6.4056	6.3524	6.33864
ENSG00000139644	TMBIM6	TRUE	TRUE	-1.01357	-0.0194503	0.733302	17.3793		8.76747	8.74498	8.84632	8.83641	8.69798	8.81775
ENSG00000189091	SF3B3	TRUE	TRUE	-1.01357	-0.0194403	0.738012	17.4909		9.22961	9.32722	9.34211	9.3516	9.19045	9.40315
ENSG00000135049	AGTPBP1	TRUE	TRUE	-1.01356	-0.0194291	0.791129	18.7498		6.5681	6.67116	6.52667	6.54914	6.61083	6.52947
ENSG00000166971	AKTIP	TRUE	TRUE	-1.01349	-0.0193263	0.904524	21.4372		4.08233	3.75147	3.78329	3.84233	3.8779	3.79222
ENSG00000118873	RAB3GAP2	TRUE	TRUE	-1.01331	-0.0190787	0.799456	18.9471		6.78914	6.69483	6.77033	6.76033	6.64368	6.89304
ENSG00000122786	CALD1	TRUE	TRUE	-1.01328	-0.01903	0.782109	18.536		6.90975	6.98413	6.94797	6.84182	6.97686	6.94486
ENSG00000140259	MFAP1	TRUE	TRUE	-1.01327	-0.0190151	0.848695	20.1141		5.80879	5.55401	5.70375	5.81384	5.63566	5.48845
ENSG00000183864	TOB2	TRUE	TRUE	-1.0132	-0.0189169	0.809614	19.1878		6.58883	6.68281	6.47212	6.55246	6.53391	6.69647
ENSG00000155313	USP25	TRUE	TRUE	-1.01311	-0.0187893	0.852253	20.1984		5.68442	5.55401	5.38385	5.5835	5.542	5.40828
ENSG00000149657	LSM14B	TRUE	TRUE	-1.01307	-0.0187276	0.820478	19.4453		6.34429	6.32607	6.12606	6.1896	6.275	6.30467
ENSG00000105849	TWISTNB	TRUE	TRUE	-1.01301	-0.0186527	0.842562	19.9687		5.94738	5.75456	5.76919	5.8716	5.82715	5.63549
ENSG00000110367	DDX6	TRUE	TRUE	-1.01295	-0.018558	0.806687	19.1185		8.01777	8.03764	8.16991	8.07356	7.98099	8.19456
ENSG00000162909	CAPN2	TRUE	TRUE	-1.01289	-0.0184781	0.766148	18.1577		7.6787	7.69218	7.58818	7.71417	7.61021	7.60213
ENSG00000114383	TUSC2	TRUE	TRUE	-1.01287	-0.0184557	0.84325	19.985		5.75436	5.66906	5.75818	5.89605	5.61008	5.64283
ENSG00000141425	RPRD1A	TRUE	TRUE	-1.01285	-0.018417	0.768694	18.218		7.78591	7.70549	7.76633	7.6981	7.78502	7.64375
ENSG00000152413	HOMER1	TRUE	TRUE	-1.01263	-0.0181077	0.875282	20.7442		5.6128	5.46829	5.17483	5.46399	5.42613	5.29705
ENSG00000104517	UBR5	TRUE	TRUE	-1.01253	-0.0179652	0.816659	19.3548		7.51859	7.51817	7.61233	7.73501	7.37929	7.59971
ENSG00000136819	C9orf78	TRUE	TRUE	-1.01247	-0.017879	0.865422	20.5105		5.79309	5.72241	5.5484	5.80688	5.64731	5.54997
ENSG00000101346	POFUT1	TRUE	TRUE	-1.01246	-0.0178698	0.808426	19.1597		6.81228	6.85127	6.80552	6.88173	6.78754	6.74696
ENSG00000163539	CLASP2	TRUE	TRUE	-1.01214	-0.017404	0.799698	18.9528		7.16764	7.12708	7.2275	7.18035	7.13939	7.14309
ENSG00000257103	LSM14A	TRUE	TRUE	-1.01207	-0.0173057	0.787037	18.6528		7.31175	7.33244	7.34652	7.34918	7.33883	7.19429
ENSG00000077254	USP33	TRUE	TRUE	-1.01198	-0.0171845	0.81587	19.3361		6.90053	6.83465	6.76988	6.74949	6.84644	6.85789
ENSG00000050820	BCAR1	TRUE	TRUE	-1.01188	-0.0170322	0.831169	19.6987		6.54115	6.5157	6.57974	6.66399	6.51813	6.3367
ENSG00000128791	TWSG1	TRUE	TRUE	-1.01181	-0.0169334	0.885208	20.9794		4.81166	4.91133	4.78781	4.72996	4.92415	4.73156
ENSG00000101972	STAG2	TRUE	TRUE	-1.01173	-0.0168198	0.794634	18.8328		8.4568	8.29277	8.26323	8.33191	8.33981	8.25516
ENSG00000136068	FLNB	TRUE	TRUE	-1.01172	-0.0168067	0.845618	20.0411		8.28519	8.45795	8.59626	8.5549	8.27618	8.61398
ENSG00000146872	TLK2	TRUE	TRUE	-1.01163	-0.0166874	0.822867	19.5019		6.62801	6.59676	6.56244	6.67395	6.51017	6.61565
ENSG00000141279	NPEPPS	TRUE	TRUE	-1.01158	-0.0166138	0.795252	18.8475		7.40711	7.466	7.46325	7.54109	7.39896	7.34492
ENSG00000136052	SLC41A2	TRUE	TRUE	-1.01117	-0.016024	0.933055	22.1134		3.45529	3.27803	3.92457	3.35527	3.61849	3.46793
ENSG00000179833	SERTAD2	TRUE	TRUE	-1.01112	-0.0159575	0.874704	20.7305		5.40236	5.4078	5.61602	5.50322	5.39766	5.50004
ENSG00000088812	ATRN	TRUE	TRUE	-1.01109	-0.0159059	0.87062	20.6337		6.17036	6.32071	6.50981	6.39451	6.20247	6.45697
ENSG00000109103	UNC119	TRUE	TRUE	-1.01087	-0.0155994	0.89025	21.0989		5.52047	5.18344	5.2488	5.11023	5.39306	5.35054
ENSG00000130312	MRPL34	TRUE	TRUE	-1.01073	-0.0153969	0.88248	20.9148		5.71981	5.86831	5.73028	5.95005	5.78469	5.42297
ENSG00000205213	LGR4	TRUE	TRUE	-1.01063	-0.0152603	0.891528	21.1292		5.27727	5.08011	5.3622	5.11023	5.3651	4.9786
ENSG00000118007	STAG1	TRUE	TRUE	-1.01061	-0.0152285	0.853845	20.2361		6.31913	6.27033	6.2419	6.27569	6.3127	6.11716
ENSG00000117335	CD46	TRUE	TRUE	-1.01039	-0.0149096	0.860465	20.393		6.31508	6.28813	6.1452	6.12958	6.36421	6.09746
ENSG00000198961	PJA2	TRUE	TRUE	-1.01017	-0.0146039	0.849788	20.14		6.41456	6.2863	6.36008	6.34259	6.28747	6.44262
ENSG00000154639	CXADR	TRUE	TRUE	-1.01007	-0.0144602	0.891843	21.1367		5.97547	5.75368	5.64619	5.71482	5.92534	5.51611
ENSG00000165030	NFIL3	TRUE	TRUE	-1.01007	-0.0144535	0.923211	21.8801		4.07688	3.97411	4.14907	4.2351	3.98894	3.86575
ENSG00000125870	SNRPB2	TRUE	TRUE	-1.00991	-0.0142198	0.899236	21.3119		5.55713	5.48755	5.58312	5.52286	5.60511	5.31816
ENSG00000126814	TRMT5	TRUE	TRUE	-1.00982	-0.0140951	0.905053	21.4498		4.74794	4.87604	4.95783	4.67758	4.97282	4.78181
ENSG00000105821	DNAJC2	TRUE	TRUE	-1.00964	-0.0138474	0.89296	21.1632		5.73286	5.6756	5.76186	5.71185	5.79345	5.47206
ENSG00000070961	ATP2B1	TRUE	TRUE	-1.00945	-0.0135748	0.853637	20.2312		6.61914	6.48569	6.55822	6.51115	6.58075	6.46409
ENSG00000123737	EXOSC9	TRUE	TRUE	-1.00941	-0.0135065	0.887434	21.0322		5.6682	5.56714	5.75265	5.64326	5.68078	5.53314
ENSG00000111670	GNPTAB	TRUE	TRUE	-1.0094	-0.0135026	0.893105	21.1666		5.80303	5.71517	5.91428	5.75004	5.67415	6.13586
ENSG00000168246	UBTD2	TRUE	TRUE	-1.00924	-0.0132704	0.873902	20.7115		5.93312	5.90537	5.89849	5.7623	5.96236	5.95142
ENSG00000170027	YWHAG	TRUE	TRUE	-1.00911	-0.0130821	0.842059	19.9568		8.1637	8.09544	8.14969	8.27008	8.06631	8.04193
ENSG00000161996	WDR90	TRUE	TRUE	-1.00883	-0.0126884	0.910472	21.5782		6.34542	6.57492	6.45006	5.99416	6.67391	6.5795
ENSG00000135521	LTV1	TRUE	TRUE	-1.00883	-0.012679	0.910984	21.5903		5.25332	4.91765	5.09541	5.11136	5.09274	4.92629
ENSG00000069509	FUNDC1	TRUE	TRUE	-1.00876	-0.0125821	0.927201	21.9747		4.41807	4.32755	4.5057	4.38077	4.46122	4.25319
ENSG00000127314	RAP1B	TRUE	TRUE	-1.00872	-0.0125182	0.89872	21.2997		5.89879	5.71062	5.87914	5.7237	5.84581	5.84545
ENSG00000226479	TMEM185B	TRUE	TRUE	-1.00871	-0.0125137	0.904821	21.4443		5.27489	5.13406	5.2488	5.36996	5.15257	5.0529
ENSG00000104738	MCM4	TRUE	TRUE	-1.00864	-0.012406	0.816984	19.3625		9.23313	9.16059	9.24744	9.25793	9.15822	9.2073
ENSG00000150347	ARID5B	TRUE	TRUE	-1.0086	-0.0123523	0.897627	21.2738		5.69067	5.50445	5.57059	5.61807	5.50084	5.68102
ENSG00000198399	ITSN2	TRUE	TRUE	-1.0084	-0.0120688	0.901022	21.3542		5.61468	5.63875	5.70088	5.69839	5.69301	5.39716
ENSG00000005893	LAMP2	TRUE	TRUE	-1.00815	-0.0117153	0.880263	20.8622		6.97492	6.75875	6.94757	6.86275	6.88428	6.85654
ENSG00000272886	DCP1A	TRUE	TRUE	-1.00812	-0.0116642	0.875262	20.7437		6.58019	6.46856	6.51199	6.56282	6.44545	6.57183
ENSG00000114062	UBE3A	TRUE	TRUE	-1.00808	-0.0116107	0.887186	21.0263		6.28586	6.38373	6.30819	6.38614	6.275	6.32437
ENSG00000152104	PTPN14	TRUE	TRUE	-1.00802	-0.0115182	0.878411	20.8184		7.00644	6.95752	7.15591	7.10329	7.00242	6.94104
ENSG00000198668	CALM1	TRUE	TRUE	-1.00801	-0.0115104	0.855198	20.2682		7.43134	7.52181	7.5373	7.44877	7.48021	7.55178
ENSG00000040633	PHF23	TRUE	TRUE	-1.00789	-0.0113399	0.893626	21.1789		6.13736	6.17851	6.2465	6.29817	6.07451	6.23284
ENSG00000169019	COMMD8	TRUE	TRUE	-1.00789	-0.0113318	0.970747	23.0067		2.72809	2.1841	2.20555	1.73949	2.96585	1.83496
ENSG00000141582	CBX4	TRUE	TRUE	-1.00788	-0.0113163	0.899096	21.3086		6.10761	6.06202	5.99621	6.22183	6.02102	5.84089
ENSG00000076554	TPD52	TRUE	TRUE	-1.00776	-0.0111485	0.948191	22.4721		4.66139	4.29391	3.90474	4.07537	4.43456	4.28303
ENSG00000163444	TMEM183A	TRUE	TRUE	-1.0076	-0.0109178	0.878811	20.8278		6.7443	6.78623	6.7436	6.84284	6.74162	6.62944
ENSG00000176842	IRX5	TRUE	TRUE	-1.00759	-0.0109148	0.956255	22.6632		3.03955	3.20234	3.05475	2.96355	3.34078	2.68458
ENSG00000119041	GTF3C3	TRUE	TRUE	-1.00748	-0.0107466	0.895645	21.2268		6.28349	6.42871	6.20926	6.31542	6.26053	6.41043
ENSG00000119596	YLPM1	TRUE	TRUE	-1.0074	-0.0106343	0.873179	20.6943		7.93661	7.95762	7.99592	8.09711	7.92504	7.81038
ENSG00000071073	MGAT4A	TRUE	TRUE	-1.0072	-0.0103527	0.939868	22.2749		4.75137	4.50393	4.37967	4.28398	4.57542	4.86485
ENSG00000099204	ABLIM1	TRUE	TRUE	-1.00705	-0.0101412	0.883646	20.9424		7.04637	6.98676	7.07762	7.06506	6.95124	7.1379
ENSG00000133641	C12orf29	TRUE	TRUE	-1.00704	-0.0101168	0.943712	22.366		4.23447	4.48489	4.31352	4.08229	4.53417	4.28303
ENSG00000047315	POLR2B	TRUE	TRUE	-1.00698	-0.0100373	0.86952	20.6076		7.49733	7.53344	7.51186	7.57258	7.49507	7.43464
ENSG00000163781	TOPBP1	TRUE	TRUE	-1.00658	-0.00946568	0.897689	21.2752		7.17944	7.13083	7.18942	7.19026	7.19504	7.00019
ENSG00000048392	RRM2B	TRUE	TRUE	-1.00658	-0.00945961	0.93669	22.1995		4.78183	4.93801	4.7968	4.62638	5.02437	4.69773
ENSG00000100916	BRMS1L	TRUE	TRUE	-1.00652	-0.00937447	0.951508	22.5507		4.66503	4.1293	4.09759	4.26584	4.2659	4.37655
ENSG00000160299	PCNT	TRUE	TRUE	-1.00651	-0.00936113	0.886196	21.0028		7.95324	8.06086	8.06362	8.10592	7.98979	7.9612
ENSG00000100503	NIN	TRUE	TRUE	-1.00642	-0.0092394	0.895473	21.2227		7.17849	7.30677	7.34866	7.34559	7.2534	7.19322
ENSG00000196743	GM2A	TRUE	TRUE	-1.00639	-0.00919458	0.922111	21.854		5.88404	5.89979	5.98838	5.88751	5.81944	6.17977
ENSG00000151414	NEK7	TRUE	TRUE	-1.00628	-0.00903374	0.934389	22.145		5.20792	5.07162	5.0129	4.91071	5.19818	5.10393
ENSG00000072041	SLC6A15	TRUE	TRUE	-1.00604	-0.00868699	0.907065	21.4974		6.77995	6.68188	6.83245	6.71575	6.80456	6.65921
ENSG00000076641	PAG1	TRUE	TRUE	-1.00585	-0.00841956	0.927264	21.9762		5.60335	5.57517	5.50734	5.61886	5.55443	5.46261
ENSG00000156136	DCK	TRUE	TRUE	-1.00581	-0.00836074	0.956132	22.6603		4.45003	4.09623	4.19606	4.45557	4.21981	3.89765
ENSG00000135932	CAB39	TRUE	TRUE	-1.0056	-0.00805656	0.921934	21.8498		6.07791	6.04912	6.1282	5.99905	6.10159	6.11641
ENSG00000163029	SMC6	TRUE	TRUE	-1.0055	-0.00791573	0.93021	22.046		6.41077	6.12964	6.11747	6.1462	6.23115	6.25285
ENSG00000146416	AIG1	TRUE	TRUE	-1.0055	-0.00791112	0.937943	22.2293		5.62498	5.47688	5.54733	5.45245	5.62882	5.44112
ENSG00000119760	SUPT7L	TRUE	TRUE	-1.00547	-0.00786385	0.931668	22.0805		5.61562	5.5611	5.6221	5.45423	5.60112	5.76893
ENSG00000118985	ELL2	TRUE	TRUE	-1.00545	-0.00784144	0.94699	22.4437		4.70796	4.65918	4.6337	4.50965	4.79912	4.54941
ENSG00000071553	ATP6AP1	TRUE	TRUE	-1.00541	-0.00778752	0.912478	21.6257		7.81259	7.83497	7.8652	8.04976	7.702	7.82865
ENSG00000129680	MAP7D3	TRUE	TRUE	-1.00523	-0.00752199	0.930397	22.0504		6.78706	6.5209	6.76301	6.79481	6.65767	6.51697
ENSG00000141646	SMAD4	TRUE	TRUE	-1.00518	-0.00745707	0.932668	22.1042		5.70399	5.58613	5.74244	5.66187	5.66558	5.65533
ENSG00000129566	TEP1	TRUE	TRUE	-1.00512	-0.00736272	0.952054	22.5637		4.81658	4.93334	5.01753	4.97414	4.79564	5.10848
ENSG00000100403	ZC3H7B	TRUE	TRUE	-1.00507	-0.00730226	0.913018	21.6385		7.98414	7.90786	7.89566	8.08251	7.85976	7.84624
ENSG00000122691	TWIST1	TRUE	TRUE	-1.00496	-0.00713857	0.964412	22.8566		3.82716	3.92473	3.91138	3.6065	4.04581	3.91854
ENSG00000153790	C7orf31	TRUE	TRUE	-1.00495	-0.00712888	0.972217	23.0416		3.19352	3.3216	3.06073	2.79955	3.2159	3.81838
ENSG00000171105	INSR	TRUE	TRUE	-1.00488	-0.00701814	0.933536	22.1248		6.35502	6.45014	6.42533	6.56405	6.29181	6.44922
ENSG00000126705	AHDC1	TRUE	TRUE	-1.00478	-0.00688552	0.941104	22.3042		5.98714	5.7756	5.74802	5.79218	5.80824	5.94295
ENSG00000151150	ANK3	TRUE	TRUE	-1.0047	-0.00676999	0.950558	22.5282		4.85051	4.98845	4.94332	5.0024	4.88858	4.88445
ENSG00000131941	RHPN2	TRUE	TRUE	-1.00463	-0.00666426	0.948935	22.4898		5.4304	5.53562	5.39693	5.6029	5.48901	5.13102
ENSG00000172216	CEBPB	TRUE	TRUE	-1.00463	-0.00665657	0.954827	22.6294		4.94775	4.78212	4.73263	4.98895	4.79389	4.58903
ENSG00000198160	MIER1	TRUE	TRUE	-1.00409	-0.00588248	0.953393	22.5954		6.34882	6.07198	6.14591	5.94689	6.33328	6.13809
ENSG00000115295	CLIP4	TRUE	TRUE	-1.00402	-0.00578427	0.971219	23.0179		3.81412	3.71199	3.77603	3.68745	3.8104	3.74234
ENSG00000110429	FBXO3	TRUE	TRUE	-1.00393	-0.00566449	0.955764	22.6516		5.34457	5.31862	5.12428	5.17104	5.28654	5.36202
ENSG00000146243	IRAK1BP1	TRUE	TRUE	-1.00388	-0.00559311	0.979758	23.2203		2.87975	3.41397	3.51772	3.04615	3.27218	3.59877
ENSG00000134644	PUM1	TRUE	TRUE	-1.00388	-0.00558477	0.929957	22.04		8.24567	8.14395	8.24658	8.25279	8.1489	8.25807
ENSG00000124789	NUP153	TRUE	TRUE	-1.00348	-0.00500662	0.933447	22.1227		8.07663	8.08705	8.20022	8.12407	8.09514	8.13632
ENSG00000125818	PSMF1	TRUE	TRUE	-1.00331	-0.00476655	0.94588	22.4174		7.43746	7.4352	7.4915	7.62114	7.40498	7.30417
ENSG00000116473	RAP1A	TRUE	TRUE	-1.0032	-0.00460331	0.96709	22.92		5.23018	5.12589	5.13991	5.20422	5.22953	4.909
ENSG00000077380	DYNC1I2	TRUE	TRUE	-1.00317	-0.00457185	0.954975	22.6329		6.24027	6.33908	6.30125	6.28922	6.2599	6.37372
ENSG00000185414	MRPL30	TRUE	TRUE	-1.00303	-0.00436022	0.965219	22.8757		5.6128	5.81001	5.73497	5.63072	5.72636	5.84089
ENSG00000198837	DENND4B	TRUE	TRUE	-1.00302	-0.00435116	0.948092	22.4698		7.32704	7.20768	7.19283	7.22666	7.27171	7.16874
ENSG00000113916	BCL6	TRUE	TRUE	-1.00299	-0.00430692	0.983999	23.3208		3.06179	2.9419	2.67233	2.74822	2.92175	3.0986
ENSG00000168216	LMBRD1	TRUE	TRUE	-1.00294	-0.00424181	0.976766	23.1494		4.03815	3.96498	3.88125	3.86124	3.95495	4.14216
ENSG00000166181	API5	TRUE	TRUE	-1.00292	-0.004204	0.950245	22.5208		7.47186	7.328	7.40003	7.32943	7.46657	7.29422
ENSG00000115091	ACTR3	TRUE	TRUE	-1.00285	-0.00410838	0.954883	22.6307		7.11144	7.15612	7.12374	7.25605	7.12175	6.95711
ENSG00000150459	SAP18	TRUE	TRUE	-1.00281	-0.00404848	0.963607	22.8375		5.8926	5.91014	6.06185	6.034	5.90607	5.90247
ENSG00000127022	CANX	TRUE	TRUE	-1.0027	-0.00389606	0.939902	22.2757		10.0615	9.96882	10.0422	10.0238	10.0251	9.98447
ENSG00000155850	SLC26A2	TRUE	TRUE	-1.00268	-0.00385555	0.968468	22.9527		5.46627	5.59404	5.50185	5.40537	5.62293	5.44832
ENSG00000205302	SNX2	TRUE	TRUE	-1.00251	-0.00361067	0.968961	22.9644		6.29116	6.12896	6.26022	6.22027	6.1495	6.37875
ENSG00000102024	PLS3	TRUE	TRUE	-1.00244	-0.00351557	0.945553	22.4096		9.12194	9.04619	9.10291	9.04596	9.08441	9.13554
ENSG00000104723	TUSC3	TRUE	TRUE	-1.00244	-0.00350982	0.97349	23.0717		5.58715	5.51492	5.67867	5.57535	5.44962	5.93101
ENSG00000135387	CAPRIN1	TRUE	TRUE	-1.00221	-0.00317743	0.954025	22.6104		9.10112	8.98276	9.0517	9.12473	8.99241	9.02824
ENSG00000165983	PTER	TRUE	TRUE	-1.00219	-0.00314978	0.982288	23.2802		4.52398	4.31563	4.4969	4.23717	4.69067	4.09402
ENSG00000186665	C17orf58	TRUE	TRUE	-1.00203	-0.00293034	0.981769	23.2679		4.70972	4.46775	4.49469	4.44844	4.6507	4.46911
ENSG00000147044	CASK	TRUE	TRUE	-1.00196	-0.00282159	0.974387	23.093		5.8723	6.06131	6.02482	5.95697	5.95143	6.11942
ENSG00000196199	MPHOSPH8	TRUE	TRUE	-1.00192	-0.00276276	0.979501	23.2142		5.55223	5.51387	5.40636	5.49546	5.59009	5.24012
ENSG00000078061	ARAF	TRUE	TRUE	-1.00171	-0.00246412	0.972087	23.0385		6.58787	6.57592	6.53851	6.6079	6.55778	6.52607
ENSG00000161057	PSMC2	TRUE	TRUE	-1.00166	-0.00239835	0.974578	23.0975		6.7095	6.56185	6.6794	6.70195	6.64949	6.53229
ENSG00000103404	USP31	TRUE	TRUE	-1.00151	-0.00217698	0.984759	23.3388		5.26415	5.35402	5.31791	5.63622	5.19422	5.09478
ENSG00000142864	SERBP1	TRUE	TRUE	-1.00141	-0.00202954	0.96674	22.9117		10.2782	10.1859	10.1798	10.2522	10.226	10.1201
ENSG00000144036	EXOC6B	TRUE	TRUE	-1.00113	-0.00162202	0.986822	23.3877		5.8429	5.74214	6.02252	5.95634	5.74546	5.97321
ENSG00000144827	ABHD10	TRUE	TRUE	-1.00106	-0.00152585	0.989253	23.4453		5.8421	5.48436	5.66006	5.70812	5.67034	5.51039
ENSG00000043355	ZIC2	TRUE	TRUE	-1.00099	-0.00142247	0.981655	23.2652		7.47549	7.48022	7.4304	7.53248	7.45446	7.38267
ENSG00000151461	UPF2	TRUE	TRUE	-1.00097	-0.00140527	0.987029	23.3926		6.09822	5.89098	5.98995	6.03281	5.91252	6.09898
ENSG00000176407	KCMF1	TRUE	TRUE	-1.00094	-0.00135056	0.988591	23.4296		5.39142	5.37256	5.52044	5.36808	5.4396	5.4531
ENSG00000104290	FZD3	TRUE	TRUE	-1.00083	-0.00119403	0.991444	23.4972		4.80014	4.77517	4.88716	4.89113	4.79039	4.75109
ENSG00000067064	IDI1	TRUE	TRUE	-1.00071	-0.00103041	0.992101	23.5128		5.84451	5.62819	5.54413	5.59081	5.75267	5.60254
ENSG00000166025	AMOTL1	TRUE	TRUE	-1.00045	-0.000644935	0.992896	23.5316		7.25014	7.36231	7.41325	7.50418	7.28732	7.2351
ENSG00000171960	PPIH	TRUE	TRUE	-1.00039	-0.000569086	0.996642	23.6204		4.85051	4.70378	4.85824	4.59606	4.95417	4.71574
ENSG00000175216	CKAP5	TRUE	TRUE	-1.00033	-0.000481594	0.993139	23.5374		8.89681	8.89694	8.91205	8.98222	8.80775	9.01567
ENSG00000079102	RUNX1T1	TRUE	TRUE	-1.00033	-0.000471408	0.996761	23.6232		4.6189	4.54943	4.70805	4.58472	4.63517	4.62547
ENSG00000131653	TRAF7	TRUE	TRUE	-1.00031	-0.000441512	0.995167	23.5855		6.88658	6.84796	7.01695	6.92474	6.8686	6.98872
ENSG00000079156	OSBPL6	TRUE	TRUE	-1.00027	-0.000395525	0.997098	23.6312		5.4336	5.09692	5.31164	5.3586	5.18091	5.34925
ENSG00000100934	SEC23A	TRUE	TRUE	-1.00026	-0.00037029	0.995631	23.5964		7.00393	6.90954	7.02616	6.98695	6.97571	6.94994
ENSG00000187097	ENTPD5	TRUE	TRUE	-1.00024	-0.00034443	0.997952	23.6515		4.54584	4.48062	4.75126	4.72996	4.39363	4.81003
ENSG00000039319	ZFYVE16	TRUE	TRUE	-1.00005	-7.16e-05	0.999405	23.6859		5.50534	5.5222	5.57478	5.34139	5.6713	5.47793
ENSG00000115524	SF3B1	TRUE	TRUE	-1.00004	-5.89e-05	0.999125	23.6793		8.81847	8.7364	8.78786	8.77923	8.77503	8.78329
ENSG00000171824	EXOSC10	TRUE	TRUE	-1.00002	-2.85e-05	0.99969	23.6926		6.75713	6.74326	6.79299	6.67891	6.7529	6.90922
ENSG00000055130	CUL1	TRUE	TRUE	1.00013	0.000183292	0.997797	23.6478		7.50064	7.46573	7.50364	7.53332	7.48941	7.42099
ENSG00000154473	BUB3	TRUE	TRUE	1.00032	0.000459282	0.994838	23.5777		7.60181	7.5288	7.54453	7.50418	7.598	7.53328
ENSG00000169439	SDC2	TRUE	TRUE	1.00043	0.000619658	0.995319	23.5891		5.45791	5.53768	5.28504	5.22731	5.56061	5.46616
ENSG00000272391	POM121C	TRUE	TRUE	1.00063	0.000910755	0.990142	23.4664		7.38165	7.35708	7.33946	7.54903	7.26101	7.33686
ENSG00000182389	CACNB4	TRUE	TRUE	1.00067	0.000971306	0.996745	23.6229		3.25754	3.22802	3.55636	2.47412	3.85464	3.42965
ENSG00000160803	UBQLN4	TRUE	TRUE	1.00069	0.000989107	0.987842	23.4119		7.50901	7.5437	7.45731	7.54089	7.4586	7.584
ENSG00000146830	GIGYF1	TRUE	TRUE	1.0007	0.00100664	0.990765	23.4811		7.46223	7.59713	7.41471	7.18599	7.69991	7.45979
ENSG00000078403	MLLT10	TRUE	TRUE	1.00072	0.00103478	0.9908	23.4819		6.07107	5.89819	6.07004	5.98372	6.0781	5.85541
ENSG00000137145	DENND4C	TRUE	TRUE	1.00074	0.00107031	0.991068	23.4883		6.20699	5.97676	5.94049	6.05292	6.02027	6.08211
ENSG00000102804	TSC22D1	TRUE	TRUE	1.00086	0.00124455	0.988185	23.42		5.96149	5.93529	5.94858	6.05995	5.84665	6.03587
ENSG00000134480	CCNH	TRUE	TRUE	1.00104	0.00149816	0.990895	23.4842		4.55371	4.42177	4.37247	4.39753	4.48955	4.44772
ENSG00000271601	LIX1L	TRUE	TRUE	1.0011	0.00158365	0.987357	23.4004		6.17291	5.90855	6.25827	6.31395	6.01353	5.97902
ENSG00000138459	SLC35A5	TRUE	TRUE	1.00111	0.00160023	0.987633	23.4069		4.99907	4.98695	5.08517	4.96542	5.07559	4.97029
ENSG00000196411	EPHB4	TRUE	TRUE	1.00116	0.00167739	0.983261	23.3033		7.28276	7.24744	7.35293	7.38836	7.24607	7.26394
ENSG00000163527	STT3B	TRUE	TRUE	1.00131	0.0018942	0.977519	23.1672		7.61808	7.53806	7.67855	7.62035	7.56842	7.68369
ENSG00000115419	GLS	TRUE	TRUE	1.00138	0.00198311	0.983375	23.306		5.81862	5.6117	5.65314	5.63622	5.79345	5.52862
ENSG00000108262	GIT1	TRUE	TRUE	1.00138	0.00199494	0.977906	23.1764		6.73568	6.82122	6.77489	6.83739	6.69746	6.91096
ENSG00000100461	RBM23	TRUE	TRUE	1.00141	0.00202565	0.975578	23.1212		7.08725	7.07887	7.14503	7.10102	7.0606	7.21132
ENSG00000141384	TAF4B	TRUE	TRUE	1.0015	0.00215902	0.98231	23.2807		5.64169	5.77821	5.86809	5.91362	5.75267	5.54774
ENSG00000102910	LONP2	TRUE	TRUE	1.0016	0.00230992	0.972365	23.045		6.93482	6.96517	6.96244	7.03117	6.91955	6.94061
ENSG00000153317	ASAP1	TRUE	TRUE	1.0016	0.00231011	0.979563	23.2157		6.29586	6.15261	6.32632	6.17239	6.22208	6.44862
ENSG00000138095	LRPPRC	TRUE	TRUE	1.00165	0.00238115	0.967979	22.9411		8.50236	8.43251	8.42599	8.54104	8.42112	8.41954
ENSG00000145868	FBXO38	TRUE	TRUE	1.00168	0.00242356	0.982527	23.2859		4.92215	4.98394	4.86851	5.08287	4.92734	4.70376
ENSG00000169714	CNBP	TRUE	TRUE	1.00171	0.00245919	0.968581	22.9554		8.16338	8.14715	8.23405	8.16596	8.1825	8.19563
ENSG00000103035	PSMD7	TRUE	TRUE	1.00187	0.00269271	0.977767	23.1731		5.73546	5.57016	5.70471	5.58594	5.78556	5.48728
ENSG00000221914	PPP2R2A	TRUE	TRUE	1.00189	0.00272734	0.973832	23.0798		6.52873	6.38488	6.4317	6.33681	6.45432	6.59958
ENSG00000151617	EDNRA	TRUE	TRUE	1.00191	0.00274993	0.992194	23.515		2.2357	2.17357	2.00904	1.69199	2.44906	2.14954
ENSG00000104763	ASAH1	TRUE	TRUE	1.00196	0.00283077	0.981841	23.2696		4.49771	4.60339	4.71945	4.48374	4.59361	4.83221
ENSG00000180957	PITPNB	TRUE	TRUE	1.00205	0.00295016	0.963549	22.8361		7.18515	7.18262	7.21246	7.2303	7.17907	7.18391
ENSG00000141376	BCAS3	TRUE	TRUE	1.00237	0.00341003	0.970899	23.0103		5.82025	5.93529	5.75542	6.00938	5.73184	5.89634
ENSG00000198729	PPP1R14C	TRUE	TRUE	1.00253	0.00363933	0.979468	23.2134		4.78851	4.73813	4.47689	4.45379	4.91293	4.46911
ENSG00000189241	TSPYL1	TRUE	TRUE	1.00253	0.00365282	0.949761	22.5093		7.93246	7.91518	7.92344	7.91063	7.94898	7.89513
ENSG00000095002	MSH2	TRUE	TRUE	1.00266	0.00383615	0.959741	22.7459		6.77827	6.81531	6.93255	6.91022	6.80456	6.83152
ENSG00000111605	CPSF6	TRUE	TRUE	1.00321	0.00462226	0.941308	22.309		7.61503	7.49272	7.51948	7.57831	7.55043	7.48247
ENSG00000134874	DZIP1	TRUE	TRUE	1.00325	0.00468668	0.944592	22.3868		6.93895	6.95714	6.96084	6.96464	6.95163	6.95921
ENSG00000131507	NDFIP1	TRUE	TRUE	1.00326	0.00469951	0.955633	22.6485		6.042	5.98958	5.98051	5.98742	6.00601	6.04856
ENSG00000119946	CNNM1	TRUE	TRUE	1.00344	0.00496181	0.972877	23.0572		4.50989	4.12657	4.6357	4.55184	4.37506	4.23388
ENSG00000169851	PCDH7	TRUE	TRUE	1.00369	0.00531983	0.956922	22.679		5.86362	5.7972	5.99777	5.78653	6.02102	5.68
ENSG00000182606	TRAK1	TRUE	TRUE	1.00382	0.00550285	0.93754	22.2197		6.83586	6.80894	6.86017	6.87543	6.77918	6.93037
ENSG00000108001	EBF3	TRUE	TRUE	1.00406	0.00584804	0.962179	22.8036		4.56543	4.92395	4.77876	4.76338	4.71302	4.92801
ENSG00000114686	MRPL3	TRUE	TRUE	1.00406	0.00584883	0.939742	22.2719		6.78246	6.84298	6.92642	6.88997	6.79891	6.93635
ENSG00000067369	TP53BP1	TRUE	TRUE	1.00408	0.00588063	0.937676	22.2229		6.6069	6.6749	6.80016	6.72315	6.6398	6.79246
ENSG00000143569	UBAP2L	TRUE	TRUE	1.00408	0.00588127	0.917302	21.7401		8.90779	8.89083	8.90604	8.99985	8.82464	8.97741
ENSG00000103126	AXIN1	TRUE	TRUE	1.00411	0.00592355	0.941693	22.3181		6.65889	6.55071	6.61577	6.76141	6.57568	6.47353
ENSG00000119042	SATB2	TRUE	TRUE	1.00439	0.00631665	0.942856	22.3457		6.38013	6.24352	6.48387	6.33536	6.32424	6.50839
ENSG00000157259	GATAD1	TRUE	TRUE	1.00439	0.00632723	0.951947	22.5612		5.43573	5.64544	5.4412	5.5655	5.542	5.41319
ENSG00000170921	TANC2	TRUE	TRUE	1.00455	0.00654971	0.939564	22.2677		6.55982	6.57141	6.68086	6.71945	6.49251	6.72144
ENSG00000184486	POU3F2	TRUE	TRUE	1.00463	0.00666563	0.938664	22.2463		6.17674	6.04262	6.03777	6.04644	6.20378	5.8778
ENSG00000217128	FNIP1	TRUE	TRUE	1.00487	0.00701002	0.949991	22.5148		5.26893	5.1795	5.18171	5.10797	5.34377	5.06543
ENSG00000133193	FAM104A	TRUE	TRUE	1.00497	0.00714997	0.963604	22.8374		4.57705	4.38801	4.26768	4.74604	4.26338	4.29904
ENSG00000071994	PDCD2	TRUE	TRUE	1.00503	0.00723943	0.922789	21.8701		6.90091	6.90756	6.81661	6.95995	6.88715	6.77443
ENSG00000128595	CALU	TRUE	TRUE	1.00513	0.00737705	0.914289	21.6687		7.9152	7.71868	7.76839	7.79824	7.8131	7.79022
ENSG00000049618	ARID1B	TRUE	TRUE	1.00514	0.00739616	0.923539	21.8879		7.34924	7.51947	7.49952	7.64277	7.40926	7.35262
ENSG00000135503	ACVR1B	TRUE	TRUE	1.0052	0.00747526	0.940219	22.2832		5.80468	5.8461	6.06929	5.90649	5.77763	6.22378
ENSG00000198105	ZNF248	TRUE	TRUE	1.00522	0.00750764	0.964541	22.8596		4.0041	4.07658	3.76507	3.72629	4.03698	4.20867
ENSG00000167615	LENG8	TRUE	TRUE	1.00529	0.00760992	0.934577	22.1495		7.80086	7.93831	7.73322	7.45212	7.99208	8.02096
ENSG00000104218	CSPP1	TRUE	TRUE	1.00549	0.00789445	0.941296	22.3087		5.42826	5.18475	5.21296	5.19253	5.32091	5.31816
ENSG00000147164	SNX12	TRUE	TRUE	1.0056	0.0080574	0.92153	21.8403		6.23417	6.29907	6.21598	6.38754	6.15087	6.35022
ENSG00000109762	SNX25	TRUE	TRUE	1.00574	0.00825894	0.933842	22.1321		5.11261	5.11079	5.09541	5.09319	5.09274	5.20796
ENSG00000123358	NR4A1	TRUE	TRUE	1.00582	0.00837966	0.945801	22.4155		4.64675	4.52064	4.73075	4.72555	4.62538	4.49019
ENSG00000131508	UBE2D2	TRUE	TRUE	1.00595	0.00855746	0.907836	21.5157		6.75457	6.65989	6.6259	6.66399	6.7151	6.66231
ENSG00000134884	ARGLU1	TRUE	TRUE	1.00608	0.00873889	0.921295	21.8347		6.30638	6.31233	6.13389	6.04821	6.39967	6.26649
ENSG00000082515	MRPL22	TRUE	TRUE	1.00616	0.00886113	0.939305	22.2615		4.83767	4.98092	4.89723	4.96417	4.89837	4.89678
ENSG00000165527	ARF6	TRUE	TRUE	1.00618	0.00888832	0.909733	21.5607		6.86263	6.88796	6.82851	6.92923	6.95905	6.56633
ENSG00000027697	IFNGR1	TRUE	TRUE	1.00619	0.00889935	0.928851	22.0138		5.19792	5.14488	5.28504	5.19679	5.24496	5.15028
ENSG00000170832	USP32	TRUE	TRUE	1.00648	0.00931124	0.916119	21.712		6.13277	6.06131	6.29238	6.28523	6.04911	6.25354
ENSG00000086666	ZFAND6	TRUE	TRUE	1.00648	0.00932037	0.931834	22.0845		5.34003	5.05451	5.15258	5.10797	5.23983	5.17218
ENSG00000102900	NUP93	TRUE	TRUE	1.00655	0.00942261	0.888291	21.0525		7.25437	7.36231	7.39411	7.38182	7.27829	7.46305
ENSG00000029364	SLC39A9	TRUE	TRUE	1.00655	0.0094234	0.908971	21.5426		6.34145	6.49364	6.44606	6.45978	6.41963	6.45994
ENSG00000061676	NCKAP1	TRUE	TRUE	1.00663	0.0095288	0.886541	21.011		7.38826	7.30466	7.32709	7.42786	7.34332	7.2434
ENSG00000149084	HSD17B12	TRUE	TRUE	1.00664	0.00954706	0.937557	22.2201		5.42612	5.08854	5.14837	5.28247	5.2703	5.02267
ENSG00000160799	CCDC12	TRUE	TRUE	1.00682	0.00981057	0.928267	21.9999		5.0611	4.98695	5.1128	5.14482	5.05823	4.91421
ENSG00000113645	WWC1	TRUE	TRUE	1.00713	0.0102451	0.898675	21.2986		6.04619	6.07056	6.08993	6.06229	6.13233	5.96737
ENSG00000139154	AEBP2	TRUE	TRUE	1.00737	0.0105953	0.920994	21.8275		5.71456	5.47688	5.37907	5.56796	5.62588	5.26207
ENSG00000109099	PMP22	TRUE	TRUE	1.00741	0.0106479	0.953281	22.5928		3.44264	3.18672	3.46452	3.17266	3.36921	3.65792
ENSG00000160310	PRMT2	TRUE	TRUE	1.00746	0.0107202	0.891102	21.1191		6.43014	6.40302	6.43689	6.35884	6.46369	6.46468
ENSG00000051620	HEBP2	TRUE	TRUE	1.00751	0.0107905	0.896908	21.2567		6.07449	6.3021	6.23662	6.19653	6.24528	6.19054
ENSG00000185532	PRKG1	TRUE	TRUE	1.00755	0.0108563	0.934816	22.1551		4.60761	4.35111	4.67526	4.42684	4.49386	4.84135
ENSG00000196396	PTPN1	TRUE	TRUE	1.0076	0.0109176	0.882812	20.9226		6.88385	6.71312	6.83201	6.90925	6.76766	6.78962
ENSG00000170619	COMMD5	TRUE	TRUE	1.00762	0.0109465	0.942235	22.331		4.41159	4.48489	4.07707	4.64365	4.30566	4.00244
ENSG00000114030	KPNA1	TRUE	TRUE	1.00762	0.0109561	0.898105	21.2851		6.32947	6.1739	6.35522	6.30707	6.29119	6.25217
ENSG00000166902	MRPL16	TRUE	TRUE	1.00767	0.011027	0.896226	21.2406		5.95631	5.9813	6.10883	6.07102	5.96546	6.08519
ENSG00000102974	CTCF	TRUE	TRUE	1.00777	0.0111638	0.878414	20.8184		6.97967	6.80724	6.83376	6.95146	6.84222	6.87935
ENSG00000198898	CAPZA2	TRUE	TRUE	1.00811	0.0116466	0.899664	21.322		5.56104	5.54178	5.70566	5.54057	5.6298	5.65429
ENSG00000140948	ZCCHC14	TRUE	TRUE	1.00815	0.0117164	0.872803	20.6854		6.92765	6.94015	7.02463	6.98511	6.95593	6.99529
ENSG00000166411	IDH3A	TRUE	TRUE	1.00826	0.0118719	0.893286	21.1709		5.93764	5.99407	5.90516	6.06695	5.87667	6.01421
ENSG00000111790	FGFR1OP2	TRUE	TRUE	1.00829	0.0119065	0.92094	21.8263		5.03183	4.75589	4.91055	5.00483	4.96352	4.5825
ENSG00000132313	MRPL35	TRUE	TRUE	1.00829	0.0119103	0.915504	21.6974		5.24848	4.97941	5.19946	5.062	5.18358	5.16928
ENSG00000187778	MCRS1	TRUE	TRUE	1.00832	0.0119534	0.863228	20.4585		6.87524	6.92846	6.97675	6.92603	6.91915	6.99897
ENSG00000186812	ZNF397	TRUE	TRUE	1.00844	0.0121205	0.882168	20.9074		5.97034	5.96154	5.92498	5.94625	6.00827	5.8893
ENSG00000167904	TMEM68	TRUE	TRUE	1.0085	0.0122065	0.943469	22.3602		3.39526	3.45368	3.39988	3.30879	3.50778	3.43932
ENSG00000107789	MINPP1	TRUE	TRUE	1.00873	0.0125386	0.906962	21.495		5.67633	5.75102	5.32165	5.61965	5.61899	5.59715
ENSG00000122566	HNRNPA2B1	TRUE	TRUE	1.00875	0.0125718	0.807152	19.1295		10.6405	10.4618	10.4706	10.4795	10.5658	10.5347
ENSG00000138138	ATAD1	TRUE	TRUE	1.00892	0.0128049	0.885656	20.9901		6.01945	5.8049	5.89011	5.81384	5.96856	5.92328
ENSG00000038382	TRIO	TRUE	TRUE	1.00907	0.0130209	0.861097	20.408		6.96426	7.08099	7.08057	7.1584	6.9876	7.0769
ENSG00000139133	ALG10	TRUE	TRUE	1.00927	0.0133094	0.947093	22.4461		3.62545	3.35926	3.74291	3.47587	3.6342	3.56384
ENSG00000155096	AZIN1	TRUE	TRUE	1.00938	0.0134674	0.855787	20.2821		7.25196	7.22817	7.12981	7.22405	7.27704	7.07496
ENSG00000058729	RIOK2	TRUE	TRUE	1.00946	0.013589	0.904813	21.4441		4.82635	4.6554	4.73075	4.74168	4.79912	4.62123
ENSG00000125779	PANK2	TRUE	TRUE	1.00957	0.0137466	0.892266	21.1467		5.42398	5.30782	5.40165	5.41911	5.43063	5.22343
ENSG00000102606	ARHGEF7	TRUE	TRUE	1.00961	0.013791	0.869451	20.606		6.10091	6.0097	6.11316	6.03638	6.04324	6.25627
ENSG00000141543	EIF4A3	TRUE	TRUE	1.00971	0.0139376	0.844052	20.004		7.71357	7.67921	7.86713	7.82153	7.69055	7.84146
ENSG00000096746	HNRNPH3	TRUE	TRUE	1.00985	0.0141425	0.858092	20.3368		7.38854	7.29103	7.1362	7.24426	7.30735	7.31996
ENSG00000148429	USP6NL	TRUE	TRUE	1.00998	0.0143194	0.893528	21.1766		5.38372	5.36216	5.52261	5.56055	5.4474	5.17797
ENSG00000180370	PAK2	TRUE	TRUE	1.01002	0.0143809	0.851872	20.1894		6.48053	6.33081	6.37157	6.46421	6.4054	6.31849
ENSG00000198087	CD2AP	TRUE	TRUE	1.01009	0.0144786	0.88497	20.9738		6.11427	5.9531	5.91014	5.88751	6.1495	5.8345
ENSG00000136045	PWP1	TRUE	TRUE	1.01012	0.0145193	0.871154	20.6464		6.46079	6.2194	6.18548	6.37444	6.26999	6.27596
ENSG00000144747	TMF1	TRUE	TRUE	1.01025	0.0147127	0.885735	20.9919		5.732	5.6969	5.67575	5.76661	5.82971	5.3531
ENSG00000205937	RNPS1	TRUE	TRUE	1.01033	0.014827	0.780758	18.504		8.42673	8.44979	8.45454	8.44872	8.4458	8.504
ENSG00000147852	VLDLR	TRUE	TRUE	1.01033	0.0148278	0.945902	22.4179		2.80261	3.00859	2.59194	2.82179	2.83608	2.86036
ENSG00000046604	DSG2	TRUE	TRUE	1.01044	0.0149853	0.79558	18.8553		8.02857	8.08635	8.10964	8.11959	8.05359	8.13577
ENSG00000132485	ZRANB2	TRUE	TRUE	1.01046	0.0150047	0.878605	20.8229		7.24043	6.91548	7.03417	6.80217	7.27328	6.95753
ENSG00000119953	SMNDC1	TRUE	TRUE	1.01047	0.015023	0.873817	20.7095		5.94588	5.82017	5.90099	5.77447	6.06802	5.66772
ENSG00000166483	WEE1	TRUE	TRUE	1.01078	0.0154751	0.861855	20.426		6.01519	5.99183	6.01868	5.81245	6.1406	6.04856
ENSG00000038532	CLEC16A	TRUE	TRUE	1.01082	0.0155253	0.852633	20.2074		6.25964	6.22196	6.29872	6.48874	6.18458	6.1631
ENSG00000157933	SKI	TRUE	TRUE	1.01088	0.0156089	0.824807	19.5479		7.75873	7.75952	7.68825	7.91839	7.68632	7.68724
ENSG00000149177	PTPRJ	TRUE	TRUE	1.01092	0.0156648	0.897792	21.2777		4.9904	5.0787	4.98642	5.38684	4.91293	4.79881
ENSG00000182568	SATB1	TRUE	TRUE	1.01096	0.0157326	0.873505	20.7021		5.41429	5.44659	5.46734	5.66879	5.33419	5.43751
ENSG00000157483	MYO1E	TRUE	TRUE	1.01133	0.0162477	0.879777	20.8507		5.34117	5.1795	5.3129	5.47192	5.22695	5.14586
ENSG00000007392	LUC7L	TRUE	TRUE	1.01141	0.0163649	0.843724	19.9963		6.06214	6.21042	6.23794	6.13014	6.15155	6.36043
ENSG00000151151	IPMK	TRUE	TRUE	1.01142	0.0163837	0.907695	21.5124		4.23692	4.2088	3.94413	4.21634	4.07487	4.27765
ENSG00000169607	CKAP2L	TRUE	TRUE	1.01152	0.016522	0.88488	20.9717		5.23631	5.07304	4.96583	4.93769	5.10124	5.42053
ENSG00000150768	DLAT	TRUE	TRUE	1.01187	0.0170173	0.824384	19.5379		7.16699	6.91864	7.06278	7.08445	7.08829	6.94528
ENSG00000132780	NASP	TRUE	TRUE	1.01207	0.0173099	0.795916	18.8632		8.49471	8.34136	8.2832	8.42053	8.33756	8.48123
ENSG00000115825	PRKD3	TRUE	TRUE	1.01208	0.0173195	0.833797	19.761		6.65066	6.43368	6.65091	6.43114	6.65094	6.64884
ENSG00000101413	RPRD1B	TRUE	TRUE	1.0121	0.0173516	0.841731	19.949		5.95927	6.08398	6.03626	6.16426	6.04251	5.87691
ENSG00000060237	WNK1	TRUE	TRUE	1.01216	0.0174339	0.802039	19.0083		8.57627	8.58966	8.68456	8.77451	8.54972	8.62739
ENSG00000099940	SNAP29	TRUE	TRUE	1.01217	0.0174527	0.85393	20.2381		5.50432	5.38288	5.58	5.5015	5.50831	5.46143
ENSG00000142731	PLK4	TRUE	TRUE	1.01218	0.0174595	0.876396	20.7706		5.78643	5.4078	5.6362	5.54476	5.69956	5.51154
ENSG00000174796	THAP6	TRUE	TRUE	1.01239	0.0177695	0.917668	21.7487		3.8433	3.56261	3.42794	3.72334	3.6651	3.4052
ENSG00000101654	RNMT	TRUE	TRUE	1.01262	0.018099	0.85848	20.346		5.77806	5.64162	5.6432	5.59888	5.77586	5.69016
ENSG00000085788	DDHD2	TRUE	TRUE	1.01272	0.0182332	0.868243	20.5774		5.43573	5.83361	5.64021	5.63622	5.56982	5.95563
ENSG00000196715	VKORC1L1	TRUE	TRUE	1.01296	0.0185821	0.796441	18.8757		6.67069	6.69529	6.71779	6.66591	6.74026	6.712
ENSG00000145335	SNCA	TRUE	TRUE	1.01319	0.0189108	0.903597	21.4152		3.90303	3.83403	4.19334	4.08459	3.90728	3.98604
ENSG00000120899	PTK2B	TRUE	TRUE	1.01328	0.0190341	0.947957	22.4666		2.05903	2.0638	1.85221	1.976	1.85296	2.53032
ENSG00000114503	NCBP2	TRUE	TRUE	1.01351	0.0193554	0.834182	19.7701		5.76117	5.62915	5.6845	5.69236	5.68361	5.79269
ENSG00000138735	PDE5A	TRUE	TRUE	1.01355	0.019415	0.901764	21.3718		3.89686	3.755	3.96981	3.6661	3.91694	4.15688
ENSG00000106443	PHF14	TRUE	TRUE	1.01373	0.0196787	0.805926	19.1004		6.04689	5.9813	5.96383	6.00453	5.99008	6.10583
ENSG00000069275	NUCKS1	TRUE	TRUE	1.0138	0.0197758	0.668506	15.8436		10.176	10.1156	10.1115	10.1684	10.1744	10.0818
ENSG00000196865	NHLRC2	TRUE	TRUE	1.01382	0.0197989	0.792777	18.7888		6.84511	6.81149	6.79299	6.71352	6.93983	6.76149
ENSG00000091409	ITGA6	TRUE	TRUE	1.01391	0.0199283	0.857958	20.3336		5.47872	5.2017	5.13567	5.37467	5.22953	5.326
ENSG00000159128	IFNGR2	TRUE	TRUE	1.01392	0.0199394	0.827237	19.6055		5.68531	5.64639	5.59452	5.6053	5.61405	5.88312
ENSG00000106028	SSBP1	TRUE	TRUE	1.01399	0.0200383	0.780388	18.4952		6.77827	6.82333	6.84984	6.78176	6.82651	6.94231
ENSG00000079999	KEAP1	TRUE	TRUE	1.01409	0.0201883	0.801909	19.0052		6.17674	6.12486	6.30188	6.23277	6.22338	6.15871
ENSG00000156983	BRPF1	TRUE	TRUE	1.0141	0.0201963	0.79372	18.8112		6.59789	6.66648	6.7211	6.82918	6.63444	6.57348
ENSG00000118707	TGIF2	TRUE	TRUE	1.01412	0.0202346	0.794601	18.8321		6.43919	6.34202	6.47212	6.46244	6.4354	6.37624
ENSG00000121989	ACVR2A	TRUE	TRUE	1.01418	0.0203194	0.901926	21.3756		3.92139	3.75147	3.96981	3.78971	4.00412	3.76557
ENSG00000139793	MBNL2	TRUE	TRUE	1.01422	0.0203737	0.8634	20.4626		4.64123	4.5535	4.64171	4.50107	4.69629	4.66102
ENSG00000011275	RNF216	TRUE	TRUE	1.01424	0.0203978	0.772647	18.3117		6.81596	6.85786	6.82235	6.8671	6.81579	6.93165
ENSG00000091164	TXNL1	TRUE	TRUE	1.01429	0.0204708	0.854956	20.2625		5.40562	5.13677	5.24223	5.24285	5.37097	5.08558
ENSG00000162415	ZSWIM5	TRUE	TRUE	1.01433	0.0205256	0.880844	20.876		4.07961	4.17489	4.14907	4.24953	4.16681	3.97612
ENSG00000171940	ZNF217	TRUE	TRUE	1.01439	0.0206177	0.855105	20.266		5.02901	5.22611	5.28887	5.07594	5.2424	5.29172
ENSG00000075420	FNDC3B	TRUE	TRUE	1.01442	0.020652	0.836643	19.8284		5.12322	5.18737	5.27091	5.13819	5.24496	5.2415
ENSG00000111530	CAND1	TRUE	TRUE	1.01452	0.0207902	0.727944	17.2523		8.02309	7.89649	8.00001	8.02197	7.97021	7.98656
ENSG00000164684	ZNF704	TRUE	TRUE	1.01463	0.0209565	0.809522	19.1857		5.98496	6.00377	6.10883	6.13403	5.9855	6.07902
ENSG00000109920	FNBP4	TRUE	TRUE	1.01469	0.0210442	0.768178	18.2058		6.7443	6.69068	6.76255	6.7484	6.7151	6.84021
ENSG00000084733	RAB10	TRUE	TRUE	1.01479	0.0211756	0.768676	18.2176		6.82086	6.88837	6.86017	6.76607	6.95045	6.86911
ENSG00000106615	RHEB	TRUE	TRUE	1.01479	0.0211885	0.797956	18.9115		6.6373	6.53896	6.63144	6.7042	6.65575	6.39995
ENSG00000008405	CRY1	TRUE	TRUE	1.01486	0.0212753	0.838955	19.8832		5.49209	5.46829	5.36463	5.57616	5.48143	5.25935
ENSG00000166454	ATMIN	TRUE	TRUE	1.01503	0.0215264	0.822918	19.5031		5.65911	5.82606	5.79904	5.79218	5.67794	6.04619
ENSG00000103423	DNAJA3	TRUE	TRUE	1.01503	0.0215269	0.783525	18.5695		7.29072	7.18819	7.41003	7.43509	7.24863	7.27107
ENSG00000092978	GPATCH2	TRUE	TRUE	1.01509	0.0216022	0.8543	20.2469		4.84089	4.77865	5.05999	4.81972	4.94476	4.92457
ENSG00000134108	ARL8B	TRUE	TRUE	1.01512	0.021645	0.821936	19.4799		6.01945	5.83361	6.02329	5.90258	6.0824	5.79458
ENSG00000136940	PDCL	TRUE	TRUE	1.01543	0.0220956	0.844416	20.0127		5.05834	5.20945	4.93031	4.94784	5.11389	5.31685
ENSG00000105810	CDK6	TRUE	TRUE	1.01557	0.0222968	0.786651	18.6436		6.68867	6.54561	6.71305	6.70532	6.61627	6.71797
ENSG00000085415	SEH1L	TRUE	TRUE	1.01567	0.0224381	0.796889	18.8863		6.2506	6.09866	6.14309	6.16969	6.29305	5.92844
ENSG00000109118	PHF12	TRUE	TRUE	1.01576	0.0225538	0.805113	19.0812		6.08539	6.12076	6.18617	6.25439	6.07307	6.18839
ENSG00000109911	ELP4	TRUE	TRUE	1.01586	0.0227018	0.878171	20.8127		4.28497	3.96498	4.06818	3.97476	4.20148	4.16565
ENSG00000170365	SMAD1	TRUE	TRUE	1.01588	0.0227353	0.890488	21.1046		3.91224	3.88009	3.82609	3.99447	3.95808	3.58141
ENSG00000162923	WDR26	TRUE	TRUE	1.01606	0.0229838	0.702527	16.6499		8.21995	8.1229	8.11559	8.23167	8.1825	8.07661
ENSG00000170142	UBE2E1	TRUE	TRUE	1.01638	0.023445	0.812253	19.2504		5.84451	5.88131	5.76919	5.88421	5.89308	5.73989
ENSG00000082212	ME2	TRUE	TRUE	1.0165	0.0236158	0.788063	18.6771		6.17674	6.19488	6.19164	6.12511	6.34586	6.00529
ENSG00000011566	MAP4K3	TRUE	TRUE	1.01654	0.0236678	0.852254	20.1984		4.79018	4.72015	4.5361	4.55018	4.71671	4.97362
ENSG00000170677	SOCS6	TRUE	TRUE	1.01656	0.0236925	0.889921	21.0911		3.75393	3.52168	3.54786	3.55433	3.80694	3.29771
ENSG00000150712	MTMR12	TRUE	TRUE	1.01676	0.023977	0.79341	18.8038		5.49618	5.58414	5.53018	5.6252	5.5921	5.39468
ENSG00000180881	CAPS2	TRUE	TRUE	1.01681	0.0240474	0.950272	22.5214		0.772592	1.53202	1.15608	0.990793	1.32393	1.22413
ENSG00000198879	SFMBT2	TRUE	TRUE	1.01694	0.0242394	0.78564	18.6197		6.00948	6.11664	6.09431	6.22913	6.00827	6.13065
ENSG00000166439	RNF169	TRUE	TRUE	1.01699	0.0243088	0.778417	18.4485		5.8055	5.72602	5.81507	5.7978	5.7952	5.82623
ENSG00000082438	COBLL1	TRUE	TRUE	1.01706	0.0244067	0.8666	20.5384		4.43733	4.24697	4.22833	4.25158	4.54044	3.91161
ENSG00000120647	CCDC77	TRUE	TRUE	1.0173	0.0247507	0.816869	19.3598		5.04724	4.91449	4.92211	4.9491	4.98052	5.05447
ENSG00000112742	TTK	TRUE	TRUE	1.01739	0.0248714	0.787585	18.6658		5.92405	5.87969	5.80619	5.77732	6.00526	5.81235
ENSG00000072042	RDH11	TRUE	TRUE	1.01739	0.024874	0.783792	18.5759		6.21569	6.09797	5.9184	6.03816	6.16782	6.06972
ENSG00000188786	MTF1	TRUE	TRUE	1.01741	0.0248989	0.830928	19.693		4.92215	4.80958	4.87192	5.11586	4.81126	4.72169
ENSG00000008282	SYPL1	TRUE	TRUE	1.01746	0.0249776	0.8235	19.517		4.88988	4.69828	4.79859	4.86459	4.79214	4.79316
ENSG00000058272	PPP1R12A	TRUE	TRUE	1.01757	0.0251212	0.766386	18.1633		6.14844	6.15863	6.17517	6.13292	6.2825	6.01986
ENSG00000114107	CEP70	TRUE	TRUE	1.01764	0.0252253	0.862896	20.4506		4.35643	4.56563	4.05624	4.32153	4.47436	4.21149
ENSG00000108061	SHOC2	TRUE	TRUE	1.01781	0.0254745	0.797801	18.9079		5.55518	5.5055	5.63921	5.48068	5.61405	5.68
ENSG00000117697	NSL1	TRUE	TRUE	1.01782	0.0254781	0.759952	18.0109		6.35446	6.16595	6.31634	6.22705	6.30597	6.37813
ENSG00000144579	CTDSP1	TRUE	TRUE	1.01797	0.0256924	0.732965	17.3713		6.3289	6.29847	6.38475	6.39219	6.32605	6.3925
ENSG00000163235	TGFA	TRUE	TRUE	1.01806	0.0258185	0.959498	22.7401		0.370975	0.384591	0.253377	1.12204	-0.113875	0.362652
ENSG00000140320	BAHD1	TRUE	TRUE	1.01832	0.0261965	0.778965	18.4615		5.93463	5.89659	5.81152	6.11671	5.77143	5.94295
ENSG00000136758	YME1L1	TRUE	TRUE	1.01845	0.0263739	0.673786	15.9687		7.27801	7.26832	7.31399	7.36394	7.27516	7.32453
ENSG00000157796	WDR19	TRUE	TRUE	1.01848	0.0264188	0.806311	19.1096		4.99619	5.02112	5.00981	4.97289	4.96973	5.30764
ENSG00000138674	SEC31A	TRUE	TRUE	1.01861	0.0266062	0.691053	16.378		7.27385	7.25371	7.29825	7.42627	7.21769	7.32127
ENSG00000101773	RBBP8	TRUE	TRUE	1.01874	0.0267915	0.742972	17.6084		6.44131	6.38202	6.53368	6.42298	6.52762	6.40735
ENSG00000131051	RBM39	TRUE	TRUE	1.01877	0.026829	0.678608	16.083		8.09965	7.98328	7.99416	7.96394	8.06974	8.1272
ENSG00000099139	PCSK5	TRUE	TRUE	1.0188	0.0268684	0.845065	20.028		4.31305	4.48276	4.17965	4.55018	4.30811	4.21431
ENSG00000154945	ANKRD40	TRUE	TRUE	1.01901	0.0271663	0.719121	17.0432		6.78872	6.59577	6.67209	6.79937	6.6639	6.68178
ENSG00000197782	ZNF780A	TRUE	TRUE	1.01904	0.0272074	0.874314	20.7212		4.27311	3.73366	3.75403	3.85586	4.08633	3.72663
ENSG00000163629	PTPN13	TRUE	TRUE	1.01921	0.0274587	0.672069	15.928		7.46719	7.3727	7.52003	7.53396	7.46739	7.40381
ENSG00000198799	LRIG2	TRUE	TRUE	1.01922	0.0274626	0.782179	18.5376		5.7084	5.74125	5.89095	5.97754	5.63468	5.94888
ENSG00000140350	ANP32A	TRUE	TRUE	1.01934	0.0276317	0.62442	14.7988		8.38943	8.36484	8.36092	8.45629	8.41999	8.26759
ENSG00000123600	METTL8	TRUE	TRUE	1.01936	0.0276638	0.78532	18.6121		5.22403	5.1795	5.26703	5.28448	5.18091	5.35565
ENSG00000141682	PMAIP1	TRUE	TRUE	1.01939	0.0277025	0.791168	18.7507		5.74064	5.79291	5.68061	5.80828	5.85086	5.51039
ENSG00000110076	NRXN2	TRUE	TRUE	1.01943	0.0277647	0.92574	21.94		1.88287	1.51544	1.93276	1.90486	1.65166	1.92026
ENSG00000131370	SH3BP5	TRUE	TRUE	1.01945	0.0277853	0.875992	20.761		3.30957	3.34994	3.3616	3.08344	3.44684	3.64126
ENSG00000183579	ZNRF3	TRUE	TRUE	1.01965	0.0280756	0.734169	17.3998		6.384	6.2117	6.28408	6.38194	6.29243	6.28
ENSG00000118496	FBXO30	TRUE	TRUE	1.01967	0.0281045	0.800696	18.9765		5.01483	5.00933	4.91717	4.86593	5.06549	5.11453
ENSG00000196236	XPNPEP3	TRUE	TRUE	1.01997	0.0285287	0.722093	17.1136		6.58451	6.65422	6.65685	6.75528	6.70491	6.40981
ENSG00000100644	HIF1A	TRUE	TRUE	1.02005	0.028642	0.707213	16.761		6.41833	6.38088	6.45688	6.36074	6.42416	6.61831
ENSG00000151247	EIF4E	TRUE	TRUE	1.02024	0.0289058	0.76787	18.1985		6.29469	6.07622	6.05437	6.1821	6.11424	6.29206
ENSG00000163512	AZI2	TRUE	TRUE	1.02094	0.0299048	0.819244	19.4161		4.58667	4.53305	4.52748	4.54684	4.75492	4.18013
ENSG00000105723	GSK3A	TRUE	TRUE	1.02099	0.0299678	0.702483	16.6488		6.57343	6.48036	6.56086	6.70607	6.50164	6.50781
ENSG00000085832	EPS15	TRUE	TRUE	1.02102	0.0300041	0.696797	16.5141		6.38565	6.26414	6.35278	6.32567	6.36127	6.40612
ENSG00000121741	ZMYM2	TRUE	TRUE	1.02107	0.0300868	0.738176	17.4948		6.08471	6.02222	6.24058	6.10258	6.16715	6.10886
ENSG00000013392	RWDD2A	TRUE	TRUE	1.02109	0.0301152	0.889363	21.0779		3.16298	3.08924	2.95542	2.87593	3.49923	2.475
ENSG00000143179	UCK2	TRUE	TRUE	1.02119	0.0302447	0.647066	15.3355		7.34896	7.33392	7.23016	7.41054	7.27735	7.38705
ENSG00000070367	EXOC5	TRUE	TRUE	1.02121	0.0302831	0.714521	16.9342		6.41887	6.32369	6.27317	6.35979	6.44322	6.20265
ENSG00000168214	RBPJ	TRUE	TRUE	1.02125	0.0303408	0.686473	16.2694		6.69268	6.57592	6.57347	6.52519	6.65575	6.78915
ENSG00000172594	SMPDL3A	TRUE	TRUE	1.02143	0.0305949	0.917296	21.7399		1.95594	2.09762	2.48024	2.2382	2.22889	2.0138
ENSG00000041357	PSMA4	TRUE	TRUE	1.02148	0.0306679	0.676474	16.0324		7.6162	7.52285	7.75484	7.53816	7.66975	7.76929
ENSG00000165661	QSOX2	TRUE	TRUE	1.02155	0.0307552	0.689489	16.3409		6.25663	6.24854	6.36069	6.32518	6.28187	6.38064
ENSG00000169905	TOR1AIP2	TRUE	TRUE	1.02161	0.0308387	0.632134	14.9816		7.78235	7.68386	7.80184	7.75121	7.83215	7.6976
ENSG00000163666	HESX1	TRUE	TRUE	1.02161	0.0308428	0.956258	22.6633		-0.477022	0.103178	0.122133	0.611299	-0.46897	-0.0591751
ENSG00000135974	C2orf49	TRUE	TRUE	1.02166	0.0309134	0.817642	19.3781		4.80179	4.82984	4.80217	4.77625	4.90162	4.80443
ENSG00000169925	BRD3	TRUE	TRUE	1.02167	0.0309267	0.688303	16.3128		7.01251	7.03483	7.24239	7.26216	7.10071	6.95669
ENSG00000121749	TBC1D15	TRUE	TRUE	1.02168	0.0309412	0.799329	18.9441		5.2228	4.95963	5.38505	5.17968	5.3026	4.96863
ENSG00000176915	ANKLE2	TRUE	TRUE	1.02179	0.0311011	0.633389	15.0113		7.29337	7.29346	7.3413	7.30497	7.34511	7.37073
ENSG00000138078	PREPL	TRUE	TRUE	1.02198	0.0313736	0.724272	17.1652		6.62475	6.47608	6.45802	6.33488	6.73344	6.41472
ENSG00000185875	THNSL1	TRUE	TRUE	1.02203	0.0314366	0.848884	20.1186		3.66956	3.49655	3.46	3.38171	3.66127	3.67438
ENSG00000169609	C15orf40	TRUE	TRUE	1.02227	0.031779	0.756537	17.9299		5.02477	5.07446	4.99269	4.98649	5.13888	5.00976
ENSG00000100330	MTMR3	TRUE	TRUE	1.02249	0.0320907	0.864552	20.4899		3.36428	3.35926	3.7869	3.64443	3.4689	3.41992
ENSG00000009335	UBE3C	TRUE	TRUE	1.0225	0.0320964	0.611638	14.4958		7.93058	7.87492	7.97705	8.03199	7.93161	7.90367
ENSG00000095564	BTAF1	TRUE	TRUE	1.0226	0.0322361	0.617715	14.6398		7.01786	7.01358	7.06576	7.04895	7.05842	7.0923
ENSG00000185551	NR2F2	TRUE	TRUE	1.02265	0.0323115	0.657446	15.5815		6.86579	7.00951	6.84681	7.00681	6.94574	6.86553
ENSG00000133812	SBF2	TRUE	TRUE	1.02282	0.032547	0.770138	18.2523		5.73373	5.61948	5.57896	5.53132	5.707	5.83267
ENSG00000162924	REL	TRUE	TRUE	1.02289	0.0326563	0.80745	19.1366		4.89144	4.48062	4.82521	4.91071	4.7259	4.53596
ENSG00000149658	YTHDF1	TRUE	TRUE	1.02293	0.0327124	0.681033	16.1405		6.49746	6.59774	6.65883	6.65975	6.60536	6.57567
ENSG00000110713	NUP98	TRUE	TRUE	1.02311	0.0329626	0.627195	14.8645		8.03614	8.03219	8.1044	8.25471	8.02074	8.01653
ENSG00000131873	CHSY1	TRUE	TRUE	1.02313	0.0329916	0.67636	16.0297		6.3087	6.21427	6.15293	6.30805	6.28187	6.13289
ENSG00000165323	FAT3	TRUE	TRUE	1.02316	0.0330369	0.799036	18.9371		4.80838	5.02112	5.06595	5.06783	4.82159	5.33249
ENSG00000178163	ZNF518B	TRUE	TRUE	1.02353	0.0335531	0.762066	18.061		5.30434	5.18082	5.31039	5.30238	5.26653	5.34154
ENSG00000134755	DSC2	TRUE	TRUE	1.02353	0.0335565	0.684052	16.212		6.08539	6.01044	6.01945	6.0112	6.13578	5.99958
ENSG00000116044	NFE2L2	TRUE	TRUE	1.02375	0.0338695	0.734787	17.4145		5.62031	5.55401	5.5452	5.42729	5.5921	5.92758
ENSG00000095015	MAP3K1	TRUE	TRUE	1.02376	0.0338797	0.75925	17.9942		5.12718	5.35868	5.18309	5.27141	5.28654	5.20513
ENSG00000108091	CCDC6	TRUE	TRUE	1.02379	0.0339172	0.623564	14.7785		6.81964	6.81827	6.72393	6.83671	6.83375	6.78631
ENSG00000153207	AHCTF1	TRUE	TRUE	1.02391	0.0340862	0.645429	15.2967		6.83546	6.96746	7.07096	6.99584	6.96798	7.03129
ENSG00000127337	YEATS4	TRUE	TRUE	1.02392	0.0341051	0.820219	19.4392		4.17451	4.43726	4.23099	4.18021	4.38205	4.42114
ENSG00000111912	NCOA7	TRUE	TRUE	1.02403	0.0342525	0.750559	17.7882		5.0611	5.02259	5.00826	4.88057	5.10265	5.26751
ENSG00000184708	EIF4ENIF1	TRUE	TRUE	1.02415	0.0344252	0.697509	16.531		5.71192	5.72331	5.76278	5.71705	5.77055	5.82807
ENSG00000163811	WDR43	TRUE	TRUE	1.02418	0.0344627	0.601226	14.249		7.35741	7.3454	7.44392	7.47554	7.34928	7.47925
ENSG00000133731	IMPA1	TRUE	TRUE	1.02426	0.0345853	0.830939	19.6932		4.27311	4.40161	4.61754	3.90356	4.76565	4.56936
ENSG00000177485	ZBTB33	TRUE	TRUE	1.02427	0.0345902	0.709761	16.8213		6.69979	6.45829	6.66473	6.53238	6.72796	6.53793
ENSG00000164040	PGRMC2	TRUE	TRUE	1.02433	0.0346883	0.736312	17.4506		6.14649	6.03319	5.89514	6.08488	6.22208	5.63655
ENSG00000101493	ZNF516	TRUE	TRUE	1.02435	0.0347152	0.71239	16.8836		6.13408	6.22515	5.97972	6.18799	6.103	6.25559
ENSG00000115840	SLC25A12	TRUE	TRUE	1.02442	0.0347996	0.789195	18.7039		4.70796	4.5616	4.63971	4.7504	4.66223	4.5427
ENSG00000143815	LBR	TRUE	TRUE	1.02442	0.0348046	0.551	13.0587		7.96214	7.93012	8.01993	7.98626	8.01625	7.98738
ENSG00000111897	SERINC1	TRUE	TRUE	1.02454	0.0349717	0.643289	15.2459		6.78997	6.81996	6.71637	6.73528	6.85149	6.84158
ENSG00000113048	MRPS27	TRUE	TRUE	1.02458	0.0350277	0.60489	14.3359		7.32158	7.30285	7.44077	7.3236	7.42458	7.37199
ENSG00000185477	GPRIN3	TRUE	TRUE	1.02463	0.0351014	0.789247	18.7052		4.51393	4.34877	4.35552	4.46796	4.32514	4.68965
ENSG00000078399	HOXA9	TRUE	TRUE	1.02466	0.0351477	0.730182	17.3053		5.96001	5.97069	5.8379	5.89342	6.14813	5.60683
ENSG00000083896	YTHDC1	TRUE	TRUE	1.02478	0.0353191	0.657868	15.5915		6.63776	6.54306	6.44263	6.58898	6.56086	6.61405
ENSG00000145740	SLC30A5	TRUE	TRUE	1.0249	0.0354824	0.714301	16.9289		5.60335	5.47795	5.50075	5.58513	5.63858	5.326
ENSG00000038427	VCAN	TRUE	TRUE	1.02493	0.0355294	0.6706	15.8932		7.07501	7.17274	7.16705	7.27632	7.1325	7.13307
ENSG00000123388	HOXC11	TRUE	TRUE	1.02529	0.0360357	0.724062	17.1603		5.14682	5.26134	5.25534	5.28448	5.16883	5.44353
ENSG00000213741	RPS29	TRUE	TRUE	1.02541	0.0362072	0.646898	15.3315		8.25384	8.42323	8.5122	8.40704	8.34593	8.67445
ENSG00000185760	KCNQ5	TRUE	TRUE	1.02549	0.0363189	0.836283	19.8199		3.72287	3.51335	4.01368	3.75257	3.72131	3.88356
ENSG00000170852	KBTBD2	TRUE	TRUE	1.02568	0.0365851	0.758134	17.9678		4.97584	4.94422	4.89053	5.00483	5.10265	4.60415
ENSG00000166451	CENPN	TRUE	TRUE	1.02577	0.0367072	0.793705	18.8108		4.13834	4.19325	4.14062	4.07537	4.12852	4.57375
ENSG00000170325	PRDM10	TRUE	TRUE	1.02607	0.037135	0.756257	17.9233		4.81002	4.87279	4.70614	4.99508	4.72407	4.8915
ENSG00000069329	VPS35	TRUE	TRUE	1.02612	0.0371924	0.585515	13.8767		7.31812	7.25246	7.21111	7.37737	7.22808	7.3609
ENSG00000029993	HMGB3	TRUE	TRUE	1.02641	0.037607	0.566486	13.4257		7.46197	7.40288	7.47619	7.51531	7.44698	7.51654
ENSG00000142166	IFNAR1	TRUE	TRUE	1.02644	0.03765	0.695008	16.4717		6.2421	5.9212	5.93479	5.97383	6.14745	6.00935
ENSG00000054267	ARID4B	TRUE	TRUE	1.02645	0.0376699	0.615132	14.5786		6.48671	6.48196	6.55769	6.56116	6.60287	6.36677
ENSG00000100523	DDHD1	TRUE	TRUE	1.02648	0.0377013	0.721762	17.1057		5.47147	5.517	5.53663	5.58106	5.64731	5.23041
ENSG00000186566	GPATCH8	TRUE	TRUE	1.02648	0.0377024	0.597667	14.1647		7.05886	6.93509	7.1489	7.10952	7.07361	7.03009
ENSG00000189079	ARID2	TRUE	TRUE	1.02653	0.0377799	0.661976	15.6888		6.3906	6.13032	6.29809	6.38241	6.2408	6.33217
ENSG00000106299	WASL	TRUE	TRUE	1.02666	0.0379625	0.702131	16.6405		5.62311	5.66718	5.49524	5.70588	5.73002	5.31291
ENSG00000101695	RNF125	TRUE	TRUE	1.02697	0.0383906	0.758746	17.9823		4.53594	4.56563	4.4991	4.49416	4.60561	4.6297
ENSG00000142599	RERE	TRUE	TRUE	1.02702	0.0384681	0.65717	15.5749		6.97967	7.05038	7.23215	7.24323	7.06096	7.08269
ENSG00000163320	CGGBP1	TRUE	TRUE	1.02704	0.0384906	0.597809	14.1681		7.01786	6.90756	6.93663	7.02159	7.04893	6.7981
ENSG00000143420	ENSA	TRUE	TRUE	1.02728	0.0388275	0.532788	12.6271		7.80972	7.88403	7.85167	7.90446	7.8417	7.98573
ENSG00000084463	WBP11	TRUE	TRUE	1.02739	0.0389818	0.566001	13.4142		7.29219	7.22116	7.25223	7.37878	7.20723	7.37828
ENSG00000197562	RAB40C	TRUE	TRUE	1.02745	0.0390635	0.71143	16.8609		5.19666	5.221	5.36704	5.41363	5.23212	5.26207
ENSG00000136193	SCRN1	TRUE	TRUE	1.02758	0.0392518	0.560331	13.2798		7.44171	7.44672	7.45561	7.47466	7.40954	7.69659
ENSG00000153187	HNRNPU	TRUE	TRUE	1.0276	0.0392812	0.434984	10.3091		10.8273	10.7169	10.6678	10.8601	10.786	10.6399
ENSG00000178229	ZNF543	TRUE	TRUE	1.02771	0.0394306	0.828667	19.6394		4.05765	3.64114	3.56481	3.96979	3.57441	4.07554
ENSG00000149792	MRPL49	TRUE	TRUE	1.02777	0.0395217	0.659581	15.6321		6.23233	6.33141	6.38296	6.51286	6.28561	6.28403
ENSG00000114742	WDR48	TRUE	TRUE	1.02799	0.0398318	0.606455	14.373		6.61115	6.40583	6.54973	6.51542	6.59887	6.50091
ENSG00000033867	SLC4A7	TRUE	TRUE	1.02809	0.0399722	0.66768	15.824		5.55322	5.42455	5.61805	5.51947	5.61206	5.50465
ENSG00000132406	TMEM128	TRUE	TRUE	1.02812	0.0400027	0.822139	19.4847		3.45529	3.28293	3.69752	3.56755	3.50351	3.37025
ENSG00000189266	PNRC2	TRUE	TRUE	1.02843	0.0404435	0.668309	15.8389		6.28053	5.98958	6.03017	6.08545	6.21753	6.01097
ENSG00000081019	RSBN1	TRUE	TRUE	1.02856	0.0406222	0.687101	16.2843		5.13638	5.17158	5.10268	5.12483	5.18891	5.24976
ENSG00000142655	PEX14	TRUE	TRUE	1.02858	0.0406598	0.684205	16.2157		5.50432	5.35984	5.37667	5.58594	5.3919	5.39592
ENSG00000143622	RIT1	TRUE	TRUE	1.02893	0.0411484	0.779224	18.4676		4.48542	4.36968	4.16305	4.04733	4.48523	4.70776
ENSG00000197283	SYNGAP1	TRUE	TRUE	1.02896	0.0411902	0.767075	18.1797		4.715	4.72737	4.7568	4.36192	4.86881	5.19661
ENSG00000165934	CPSF2	TRUE	TRUE	1.02921	0.0415367	0.538877	12.7714		7.30332	7.18623	7.27751	7.32992	7.32378	7.15999
ENSG00000211460	TSN	TRUE	TRUE	1.02922	0.041546	0.552208	13.0873		6.73438	6.76446	6.74686	6.77251	6.83077	6.71946
ENSG00000108239	TBC1D12	TRUE	TRUE	1.02931	0.0416773	0.728383	17.2627		4.64491	4.57166	4.48136	4.68518	4.62538	4.45489
ENSG00000133119	RFC3	TRUE	TRUE	1.02937	0.0417561	0.668172	15.8357		6.1932	6.02735	5.93235	6.11107	6.21948	5.75932
ENSG00000101974	ATP11C	TRUE	TRUE	1.0294	0.0418067	0.636917	15.0949		6.59979	6.45721	6.32196	6.37303	6.60983	6.44503
ENSG00000072415	MPP5	TRUE	TRUE	1.02944	0.0418527	0.678688	16.0849		5.49004	5.26383	5.32787	5.28947	5.46177	5.40951
ENSG00000160691	SHC1	TRUE	TRUE	1.02945	0.0418714	0.690294	16.36		5.35924	5.69782	5.56744	5.63229	5.57593	5.5655
ENSG00000105926	MPP6	TRUE	TRUE	1.02946	0.0418841	0.666424	15.7943		5.76541	5.69045	5.55265	5.63779	5.82116	5.57649
ENSG00000119138	KLF9	TRUE	TRUE	1.02974	0.0422798	0.596514	14.1374		6.05523	6.09239	6.07078	6.10995	6.08169	6.21326
ENSG00000137992	DBT	TRUE	TRUE	1.02979	0.042348	0.676966	16.0441		5.79475	5.54382	5.81595	5.78441	5.69114	5.82991
ENSG00000196470	SIAH1	TRUE	TRUE	1.03014	0.0428406	0.879898	20.8536		2.07004	1.71744	2.16166	2.3264	1.89267	1.74429
ENSG00000163807	KIAA1143	TRUE	TRUE	1.03029	0.0430449	0.63713	15.1		5.70576	5.75368	5.73404	5.6029	5.79695	5.98975
ENSG00000174106	LEMD3	TRUE	TRUE	1.03034	0.0431162	0.650313	15.4124		5.86441	5.86094	5.698	6.00878	5.88572	5.55331
ENSG00000156735	BAG4	TRUE	TRUE	1.03036	0.0431561	0.624996	14.8124		5.99727	5.91726	5.80797	5.85822	6.00601	5.97487
ENSG00000109756	RAPGEF2	TRUE	TRUE	1.03042	0.043225	0.660826	15.6616		5.49516	5.65871	5.44234	5.57207	5.53155	5.74575
ENSG00000082898	XPO1	TRUE	TRUE	1.03055	0.0434069	0.461069	10.9273		8.65449	8.55509	8.53831	8.50037	8.67847	8.67202
ENSG00000136152	COG3	TRUE	TRUE	1.03062	0.0435168	0.716463	16.9802		5.29615	4.98995	4.91882	4.94784	5.24751	5.03707
ENSG00000139132	FGD4	TRUE	TRUE	1.03087	0.0438599	0.843868	19.9997		2.7488	2.7497	2.64868	2.7189	2.90243	2.48437
ENSG00000100014	SPECC1L	TRUE	TRUE	1.03103	0.0440896	0.632712	14.9953		5.98786	6.18574	6.24321	6.34163	6.09522	6.15725
ENSG00000089048	ESF1	TRUE	TRUE	1.03113	0.0442303	0.71582	16.9649		5.50229	5.07587	5.28504	5.09319	5.41935	5.42904
ENSG00000102531	FNDC3A	TRUE	TRUE	1.03118	0.0442951	0.591137	14.0099		6.41726	6.36129	6.52233	6.56075	6.38814	6.54242
ENSG00000073792	IGF2BP2	TRUE	TRUE	1.03119	0.0443149	0.541384	12.8308		6.64422	6.72128	6.79568	6.756	6.74071	6.82554
ENSG00000004897	CDC27	TRUE	TRUE	1.03147	0.0447009	0.50995	12.0858		7.32503	7.17472	7.2804	7.24401	7.31893	7.32909
ENSG00000145349	CAMK2D	TRUE	TRUE	1.03147	0.0447019	0.631617	14.9693		5.62031	5.75102	5.71233	5.67338	5.73458	5.86709
ENSG00000143924	EML4	TRUE	TRUE	1.03185	0.0452365	0.591165	14.0106		6.83586	6.68513	7.03607	6.93371	6.87646	6.81815
ENSG00000113615	SEC24A	TRUE	TRUE	1.03193	0.045344	0.640226	15.1733		5.64353	5.54994	5.57583	5.85687	5.54615	5.5035
ENSG00000160216	AGPAT3	TRUE	TRUE	1.03194	0.0453624	0.548022	12.9881		7.31812	7.3961	7.50007	7.59111	7.37082	7.42738
ENSG00000171004	HS6ST2	TRUE	TRUE	1.03198	0.0454143	0.603019	14.2915		5.89337	5.89739	5.80797	6.06579	5.89144	5.7438
ENSG00000105974	CAV1	TRUE	TRUE	1.03212	0.0456076	0.843789	19.9978		2.7488	3.02625	2.54999	2.5088	3.12436	2.68458
ENSG00000173575	CHD2	TRUE	TRUE	1.03227	0.0458169	0.564491	13.3784		6.52423	6.66272	6.53958	6.70345	6.53234	6.75327
ENSG00000115446	UNC50	TRUE	TRUE	1.0328	0.0465626	0.739223	17.5196		4.1998	4.4699	4.1824	4.3901	4.4368	4.03468
ENSG00000159140	SON	TRUE	TRUE	1.03287	0.0466553	0.470075	11.1408		9.15124	9.14686	9.26675	9.36213	9.18237	9.16214
ENSG00000035499	DEPDC1B	TRUE	TRUE	1.03287	0.0466651	0.709352	16.8116		4.67047	4.73991	4.54253	4.73876	4.65455	4.78939
ENSG00000164924	YWHAZ	TRUE	TRUE	1.03312	0.0470141	0.372694	8.83285		9.12747	9.03687	9.03298	9.07381	9.12752	9.12734
ENSG00000163947	ARHGEF3	TRUE	TRUE	1.03335	0.0473328	0.749193	17.7559		4.26355	4.40836	4.26768	4.06608	4.35388	4.90028
ENSG00000177311	ZBTB38	TRUE	TRUE	1.03337	0.0473561	0.691131	16.3798		4.77006	4.71471	4.65957	4.84165	4.72956	4.72762
ENSG00000108175	ZMIZ1	TRUE	TRUE	1.03345	0.0474668	0.595438	14.1119		6.82818	6.7649	6.76805	6.92699	6.82051	6.72934
ENSG00000185619	PCGF3	TRUE	TRUE	1.0335	0.047535	0.627341	14.868		5.61091	5.88292	5.68256	5.8656	5.73731	5.77276
ENSG00000136158	SPRY2	TRUE	TRUE	1.03352	0.047569	0.708186	16.784		4.54584	4.6554	4.65364	4.90421	4.59361	4.46439
ENSG00000226790	HNRNPA3P1	TRUE	TRUE	1.03353	0.0475864	0.839052	19.8855		2.4105	2.56865	2.36885	2.34954	2.50137	2.78655
ENSG00000144048	DUSP11	TRUE	TRUE	1.0338	0.0479514	0.725401	17.192		4.50178	4.30361	4.21497	4.37326	4.35625	4.51097
ENSG00000134077	THUMPD3	TRUE	TRUE	1.03398	0.048207	0.595985	14.1248		5.86283	5.97903	5.90931	5.76302	6.05423	6.07205
ENSG00000143353	LYPLAL1	TRUE	TRUE	1.03404	0.0482882	0.771981	18.2959		3.79434	3.58662	3.64669	3.54768	3.92015	3.49599
ENSG00000128694	OSGEPL1	TRUE	TRUE	1.03412	0.0484113	0.808783	19.1682		2.98823	3.59059	3.39041	3.26483	3.38322	3.58141
ENSG00000117222	RBBP5	TRUE	TRUE	1.03422	0.0485377	0.532818	12.6278		6.36679	6.30632	6.37036	6.48831	6.30474	6.47176
ENSG00000156011	PSD3	TRUE	TRUE	1.03442	0.0488236	0.621258	14.7238		5.66003	5.64829	5.82565	5.84471	5.76164	5.58414
ENSG00000196914	ARHGEF12	TRUE	TRUE	1.03443	0.0488403	0.574888	13.6248		7.70873	7.64126	7.94079	8.00217	7.71936	7.71138
ENSG00000135108	FBXO21	TRUE	TRUE	1.0345	0.0489346	0.540351	12.8063		6.38565	6.32607	6.25305	6.49048	6.34586	6.26445
ENSG00000158615	PPP1R15B	TRUE	TRUE	1.03464	0.0491283	0.457045	10.832		7.24134	7.26398	7.40121	7.36749	7.35136	7.30153
ENSG00000119318	RAD23B	TRUE	TRUE	1.03465	0.0491428	0.396373	9.39405		8.16691	8.08301	8.09185	8.16786	8.14343	8.19866
ENSG00000113384	GOLPH3	TRUE	TRUE	1.03494	0.0495486	0.592363	14.039		5.80385	5.84775	5.90516	5.96511	5.88735	5.82899
ENSG00000125676	THOC2	TRUE	TRUE	1.03495	0.0495632	0.417688	9.8992		7.73276	7.72343	7.79781	7.70653	7.8174	7.87924
ENSG00000184863	RBM33	TRUE	TRUE	1.03496	0.0495728	0.435017	10.3099		7.57113	7.60474	7.72993	7.67653	7.69967	7.6372
ENSG00000065548	ZC3H15	TRUE	TRUE	1.03508	0.0497433	0.544432	12.903		6.91968	6.74681	6.75472	6.87809	6.89573	6.71896
ENSG00000128881	TTBK2	TRUE	TRUE	1.03515	0.0498444	0.647884	15.3549		5.15718	5.07304	5.229	5.20633	5.06114	5.52067
ENSG00000146278	PNRC1	TRUE	TRUE	1.03522	0.049937	0.572116	13.5591		6.25181	6.08327	5.94292	6.11727	6.19587	6.07127
ENSG00000147274	RBMX	TRUE	TRUE	1.0353	0.0500502	0.337852	8.00708		8.884	8.8656	8.86365	8.87639	8.93632	8.94618
ENSG00000131471	AOC3	TRUE	TRUE	1.0353	0.0500542	0.89782	21.2783		1.17068	1.17884	0.774209	1.20897	1.13819	0.871116
ENSG00000197535	MYO5A	TRUE	TRUE	1.03543	0.0502247	0.582978	13.8166		5.8437	5.86504	5.94373	5.97196	5.90445	5.93529
ENSG00000075711	DLG1	TRUE	TRUE	1.03557	0.0504327	0.561652	13.3111		6.08063	6.05128	5.92416	6.13069	6.04324	6.0666
ENSG00000196776	CD47	TRUE	TRUE	1.03558	0.0504345	0.640785	15.1866		5.95557	5.53768	5.57374	5.63543	5.7882	5.75642
ENSG00000112305	SMAP1	TRUE	TRUE	1.03571	0.0506221	0.709109	16.8059		4.23692	4.09623	4.223	4.25362	4.11179	4.49252
ENSG00000003989	SLC7A2	TRUE	TRUE	1.03575	0.0506765	0.639263	15.1505		5.43999	5.68583	5.4549	5.49891	5.63761	5.60897
ENSG00000069966	GNB5	TRUE	TRUE	1.0358	0.0507439	0.748447	17.7382		3.67318	3.75147	3.61856	3.95979	3.63029	3.64545
ENSG00000011198	ABHD5	TRUE	TRUE	1.03588	0.0508502	0.711603	16.865		4.17706	4.15629	4.44292	4.36949	4.27344	4.23388
ENSG00000164114	MAP9	TRUE	TRUE	1.03592	0.0509108	0.764096	18.1091		4.27787	4.05952	4.28056	3.78971	4.58556	4.12729
ENSG00000149054	ZNF215	TRUE	TRUE	1.03593	0.0509219	0.760254	18.018		3.65866	3.89939	4.07707	3.70251	4.13405	3.74234
ENSG00000122591	FAM126A	TRUE	TRUE	1.03595	0.0509586	0.539843	12.7943		6.09957	6.12759	6.12321	6.1821	6.20773	6.04698
ENSG00000152492	CCDC50	TRUE	TRUE	1.03597	0.050988	0.645482	15.2979		5.22033	5.12452	4.93194	5.09204	5.25768	4.97529
ENSG00000215301	DDX3X	TRUE	TRUE	1.03605	0.0510954	0.325878	7.7233		9.12944	9.12499	9.23434	9.22741	9.18986	9.23358
ENSG00000072401	UBE2D1	TRUE	TRUE	1.03624	0.0513556	0.749976	17.7744		3.89686	3.84402	3.5264	3.89047	3.76832	3.84408
ENSG00000156374	PCGF6	TRUE	TRUE	1.03647	0.0516829	0.664018	15.7372		5.28202	4.85971	5.18446	5.18075	5.17824	4.99508
ENSG00000102218	RP2	TRUE	TRUE	1.03657	0.0518192	0.76426	18.113		4.2515	3.77952	4.1769	4.21003	4.03402	4.09096
ENSG00000117174	ZNHIT6	TRUE	TRUE	1.03658	0.0518295	0.561895	13.3169		6.15557	6.04912	5.9299	6.12735	6.1631	5.90421
ENSG00000169504	CLIC4	TRUE	TRUE	1.03673	0.0520453	0.492626	11.6752		6.93105	6.77277	6.93173	6.78494	6.98607	6.96675
ENSG00000182944	EWSR1	TRUE	TRUE	1.03675	0.0520657	0.332396	7.87779		8.90442	8.96779	8.91804	8.98461	8.98898	8.97472
ENSG00000214753	HNRNPUL2	TRUE	TRUE	1.03683	0.0521746	0.64394	15.2614		4.8231	4.76468	4.90723	4.77483	4.89837	4.98851
ENSG00000184575	XPOT	TRUE	TRUE	1.03683	0.0521764	0.340931	8.08007		8.50108	8.43582	8.46938	8.53496	8.52413	8.48342
ENSG00000129625	REEP5	TRUE	TRUE	1.03692	0.0523047	0.568846	13.4816		5.80961	5.92748	5.69126	5.82764	5.89063	5.89809
ENSG00000061794	MRPS35	TRUE	TRUE	1.03695	0.0523481	0.616509	14.6113		5.52548	5.64829	5.57059	5.65182	5.67699	5.51726
ENSG00000166164	BRD7	TRUE	TRUE	1.03724	0.0527517	0.492014	11.6607		6.83142	6.83799	6.89326	6.97677	6.94141	6.70701
ENSG00000165416	SUGT1	TRUE	TRUE	1.03744	0.0530203	0.546558	12.9534		6.49132	6.31892	6.40136	6.50128	6.53548	6.16819
ENSG00000169299	PGM2	TRUE	TRUE	1.03753	0.0531538	0.555961	13.1763		5.53346	5.57216	5.54733	5.69463	5.51892	5.68509
ENSG00000082258	CCNT2	TRUE	TRUE	1.03759	0.0532413	0.664892	15.7579		5.49822	5.1952	5.22234	5.17644	5.32454	5.71921
ENSG00000138829	FBN2	TRUE	TRUE	1.03761	0.053271	0.624727	14.806		7.11875	7.19439	7.46128	7.48232	7.18908	7.31832
ENSG00000128683	GAD1	TRUE	TRUE	1.03773	0.0534322	0.777671	18.4308		3.38648	3.04371	3.3022	3.32445	3.36921	2.99754
ENSG00000182973	CNOT10	TRUE	TRUE	1.03778	0.0535057	0.495477	11.7428		6.41887	6.35781	6.36311	6.51627	6.44878	6.26649
ENSG00000162298	SYVN1	TRUE	TRUE	1.03796	0.0537472	0.495363	11.7401		6.52473	6.40246	6.47156	6.50085	6.44712	6.712
ENSG00000048828	FAM120A	TRUE	TRUE	1.03828	0.0541977	0.352894	8.36359		7.96877	7.94567	7.96333	7.94554	8.05669	7.99825
ENSG00000164251	F2RL1	TRUE	TRUE	1.03834	0.0542829	0.664191	15.7413		4.44792	4.62288	4.46791	4.36571	4.70002	4.59769
ENSG00000055917	PUM2	TRUE	TRUE	1.03836	0.0543044	0.468394	11.1009		6.91587	6.83047	6.79119	6.95304	6.93864	6.73033
ENSG00000171126	KCNG3	TRUE	TRUE	1.0384	0.0543573	0.828393	19.6329		2.34854	2.39822	2.498	2.51563	2.6478	1.90639
ENSG00000177426	TGIF1	TRUE	TRUE	1.03878	0.0548912	0.754491	17.8814		3.39526	3.50077	3.7614	3.40399	3.73958	3.54606
ENSG00000173598	NUDT4	TRUE	TRUE	1.03889	0.055041	0.624838	14.8087		5.49924	5.3222	5.22367	5.34139	5.51469	5.23597
ENSG00000104472	CHRAC1	TRUE	TRUE	1.03903	0.0552415	0.5862	13.8929		5.45161	5.20558	5.31039	5.36996	5.31239	5.52522
ENSG00000173848	NET1	TRUE	TRUE	1.03904	0.0552482	0.462985	10.9727		6.9498	6.85786	7.0131	7.0671	6.9095	7.06914
ENSG00000102572	STK24	TRUE	TRUE	1.03914	0.0553845	0.476647	11.2965		6.35671	6.35315	6.3393	6.40514	6.4202	6.36994
ENSG00000113575	PPP2CA	TRUE	TRUE	1.03924	0.0555234	0.476124	11.2841		6.40099	6.28079	6.41719	6.4549	6.44878	6.27056
ENSG00000082701	GSK3B	TRUE	TRUE	1.03944	0.0558106	0.471094	11.1649		6.80694	6.79097	6.69199	6.85637	6.79891	6.83427
ENSG00000196247	ZNF107	TRUE	TRUE	1.03954	0.0559529	0.715222	16.9508		4.53991	4.01007	4.45887	4.30188	4.50671	4.12729
ENSG00000160014	CALM3	TRUE	TRUE	1.0397	0.0561604	0.294997	6.99142		9.09835	9.07052	9.18792	9.17803	9.12796	9.26322
ENSG00000162851	TFB2M	TRUE	TRUE	1.03973	0.0562034	0.702505	16.6494		3.98968	4.08503	3.888	4.02114	4.08633	4.02187
ENSG00000135837	CEP350	TRUE	TRUE	1.03986	0.0563878	0.459043	10.8793		7.2334	7.15946	7.3456	7.46851	7.20461	7.26496
ENSG00000131966	ACTR10	TRUE	TRUE	1.03993	0.0564842	0.597425	14.159		5.1046	5.14488	5.09541	5.18933	5.21655	5.04025
ENSG00000180182	MED14	TRUE	TRUE	1.04024	0.0569184	0.421974	10.0008		7.23799	7.13049	7.19044	7.3253	7.16597	7.29921
ENSG00000177917	ARL6IP6	TRUE	TRUE	1.04025	0.0569343	0.625901	14.8338		4.91606	4.72015	4.84789	4.76768	4.98664	4.77991
ENSG00000204842	ATXN2	TRUE	TRUE	1.04029	0.0569827	0.43747	10.368		6.93895	6.93236	7.03986	7.02279	6.98492	7.11773
ENSG00000185000	DGAT1	TRUE	TRUE	1.04046	0.0572215	0.58381	13.8363		5.53545	5.63875	5.42156	5.36524	5.77675	5.51726
ENSG00000109572	CLCN3	TRUE	TRUE	1.04051	0.0572929	0.473619	11.2248		6.53321	6.47768	6.49386	6.4809	6.5123	6.78679
ENSG00000147592	LACTB2	TRUE	TRUE	1.04056	0.057356	0.809724	19.1905		3.12124	3.06665	2.61653	2.96854	3.29212	2.36772
ENSG00000083642	PDS5B	TRUE	TRUE	1.04056	0.057366	0.439625	10.4191		6.4312	6.40583	6.40195	6.49654	6.50271	6.34958
ENSG00000253293	HOXA10	TRUE	TRUE	1.04057	0.0573733	0.524367	12.4275		5.91262	6.01929	5.77284	6.07797	5.90121	5.97902
ENSG00000110395	CBL	TRUE	TRUE	1.04077	0.0576461	0.507076	12.0177		7.12899	7.27572	7.22117	7.50182	7.14523	7.24374
ENSG00000134058	CDK7	TRUE	TRUE	1.04078	0.0576651	0.690126	16.356		4.23692	4.24194	4.33097	4.43588	4.10336	4.70376
ENSG00000104635	SLC39A14	TRUE	TRUE	1.04081	0.057708	0.428779	10.1621		6.83788	6.86156	6.92887	7.0784	6.8715	6.86373
ENSG00000104388	RAB2A	TRUE	TRUE	1.04082	0.0577213	0.590211	13.988		5.97547	5.65588	5.69512	5.67491	5.88654	5.925
ENSG00000100201	DDX17	TRUE	TRUE	1.04105	0.058035	0.285691	6.77086		9.98216	9.99821	10.0105	9.87337	10.1112	10.1702
ENSG00000113558	SKP1	TRUE	TRUE	1.04116	0.0581986	0.53421	12.6608		5.7128	5.6886	5.48859	5.64482	5.76699	5.60038
ENSG00000164741	DLC1	TRUE	TRUE	1.0412	0.0582521	0.548318	12.9951		5.51645	5.56915	5.51608	5.77019	5.51575	5.51954
ENSG00000180530	NRIP1	TRUE	TRUE	1.04144	0.0585743	0.571649	13.5481		5.2509	5.12179	5.27864	5.1667	5.24623	5.48495
ENSG00000213160	KLHL23	TRUE	TRUE	1.0415	0.0586595	0.562689	13.3357		6.06833	5.76337	6.01097	6.06462	6.06223	5.70926
ENSG00000213160	KLHL23	TRUE	TRUE	1.0415	0.0586595	0.562689	13.3357		6.06833	5.76337	6.01097	6.06462	6.06223	5.70926
ENSG00000058063	ATP11B	TRUE	TRUE	1.04152	0.0586896	0.535511	12.6916		5.71016	5.58613	5.75542	5.70961	5.77586	5.66772
ENSG00000100664	EIF5	TRUE	TRUE	1.04161	0.0588191	0.338693	8.02701		8.51425	8.45361	8.47191	8.61314	8.55913	8.37679
ENSG00000004961	HCCS	TRUE	TRUE	1.04165	0.0588651	0.583442	13.8276		5.04305	4.89699	5.00981	4.99508	5.06259	5.03548
ENSG00000138685	FGF2	TRUE	TRUE	1.04173	0.0589821	0.695529	16.484		3.69468	3.78989	3.94089	3.95979	3.81729	3.80723
ENSG00000131626	PPFIA1	TRUE	TRUE	1.04174	0.0589903	0.404608	9.58921		6.80323	6.86647	6.73474	6.94007	6.84813	6.80373
ENSG00000101126	ADNP	TRUE	TRUE	1.04178	0.059049	0.412382	9.77344		7.31494	7.26677	7.40357	7.43283	7.31559	7.47103
ENSG00000170088	TMEM192	TRUE	TRUE	1.04194	0.0592752	0.560682	13.2882		5.40671	5.53768	5.5139	5.46752	5.69301	5.30235
ENSG00000149308	NPAT	TRUE	TRUE	1.04196	0.0593045	0.579472	13.7335		5.47872	5.22865	5.44349	5.26635	5.5115	5.49193
ENSG00000100207	TCF20	TRUE	TRUE	1.04204	0.0594043	0.434636	10.3009		7.02636	7.02424	7.24634	7.24298	7.05805	7.23995
ENSG00000090060	PAPOLA	TRUE	TRUE	1.04213	0.0595375	0.327791	7.76865		8.20613	8.08283	8.14194	8.20706	8.18583	8.22265
ENSG00000145386	CCNA2	TRUE	TRUE	1.04214	0.0595461	0.45853	10.8672		7.10978	6.99725	7.0131	7.25119	7.09788	6.87401
ENSG00000009844	VTA1	TRUE	TRUE	1.04215	0.0595681	0.521368	12.3564		6.36456	6.02002	6.18137	6.15443	6.27061	6.28671
ENSG00000096968	JAK2	TRUE	TRUE	1.04234	0.0598187	0.824134	19.532		2.51896	2.25574	1.9064	1.92555	2.49278	2.44652
ENSG00000065154	OAT	TRUE	TRUE	1.0424	0.0599123	0.395899	9.38281		6.89628	6.98413	6.9182	6.98172	6.96992	7.08346
ENSG00000139514	SLC7A1	TRUE	TRUE	1.04254	0.0600974	0.295608	7.00591		8.85603	8.83919	8.86065	9.05119	8.8321	8.90797
ENSG00000171634	BPTF	TRUE	TRUE	1.04256	0.0601336	0.38935	9.22759		7.93454	7.90428	8.08269	8.03526	7.9733	8.14595
ENSG00000151332	MBIP	TRUE	TRUE	1.04309	0.0608668	0.636134	15.0764		4.44158	4.49338	4.53824	4.40307	4.68125	4.45489
ENSG00000162769	FLVCR1	TRUE	TRUE	1.04324	0.061073	0.517968	12.2759		5.80138	5.62433	5.79725	5.79147	5.87832	5.58087
ENSG00000184545	DUSP8	TRUE	TRUE	1.04336	0.0612409	0.674083	15.9758		4.73416	4.68907	5.02673	5.18183	4.7603	4.60415
ENSG00000129493	HEATR5A	TRUE	TRUE	1.04344	0.061353	0.638578	15.1343		4.29204	4.33702	4.47689	4.5733	4.3774	4.29638
ENSG00000174206	C12orf66	TRUE	TRUE	1.0435	0.0614321	0.676424	16.0313		3.90918	4.11836	3.96024	4.1629	3.92335	4.26954
ENSG00000100591	AHSA1	TRUE	TRUE	1.04354	0.0614866	0.402738	9.54489		7.70366	7.6089	7.84692	7.89088	7.72281	7.71909
ENSG00000092199	HNRNPC	TRUE	TRUE	1.04372	0.0617337	0.271997	6.44633		9.85412	9.85465	9.90357	9.99521	9.8988	9.91813
ENSG00000083857	FAT1	TRUE	TRUE	1.04382	0.0618678	0.556055	13.1785		7.13425	7.22817	7.39026	7.57974	7.14386	7.31832
ENSG00000144746	ARL6IP5	TRUE	TRUE	1.04388	0.0619625	0.528985	12.5369		5.90033	5.88776	5.89095	5.82695	6.04398	5.92672
ENSG00000151304	SRFBP1	TRUE	TRUE	1.04388	0.0619634	0.658785	15.6132		4.40725	4.23183	4.37727	4.48024	4.50244	3.96946
ENSG00000134762	DSC3	TRUE	TRUE	1.04403	0.0621613	0.417078	9.88476		6.60406	6.62408	6.77261	6.75925	6.70398	6.71698
ENSG00000135913	USP37	TRUE	TRUE	1.04403	0.0621659	0.522882	12.3923		5.49107	5.52531	5.73216	5.71333	5.54512	5.74575
ENSG00000107518	ATRNL1	TRUE	TRUE	1.04403	0.0621679	0.750242	17.7807		3.29557	3.58662	3.41865	3.51734	3.50351	3.4867
ENSG00000136754	ABI1	TRUE	TRUE	1.04418	0.0623688	0.535847	12.6996		5.37598	5.35286	5.29396	5.45512	5.40226	5.33638
ENSG00000119707	RBM25	TRUE	TRUE	1.04424	0.0624503	0.498356	11.811		7.37528	7.04461	6.99367	7.1146	7.26511	7.15853
ENSG00000141568	FOXK2	TRUE	TRUE	1.04436	0.0626192	0.275455	6.52828		7.97538	7.94683	7.95251	8.0789	7.99835	7.9917
ENSG00000158470	B4GALT5	TRUE	TRUE	1.04448	0.0627897	0.453603	10.7504		6.29703	6.23658	6.38654	6.42842	6.3029	6.4135
ENSG00000101152	DNAJC5	TRUE	TRUE	1.04472	0.0631159	0.341548	8.0947		7.2792	7.35882	7.3678	7.50354	7.36583	7.32974
ENSG00000187257	RSBN1L	TRUE	TRUE	1.04484	0.0632809	0.50024	11.8557		5.78225	5.68768	5.65116	5.67644	5.90526	5.57977
ENSG00000125834	STK35	TRUE	TRUE	1.04492	0.0633904	0.400156	9.48369		6.91243	6.7987	6.82191	7.05454	6.89695	6.70851
ENSG00000118482	PHF3	TRUE	TRUE	1.04522	0.063812	0.348021	8.2481		7.14047	7.16146	7.16809	7.25987	7.26637	7.04876
ENSG00000063587	ZNF275	TRUE	TRUE	1.04547	0.0641513	0.471405	11.1723		6.2101	6.15796	6.25892	6.4415	6.22856	6.10583
ENSG00000063587	ZNF275	TRUE	TRUE	1.04547	0.0641513	0.471405	11.1723		6.2101	6.15796	6.25892	6.4415	6.22856	6.10583
ENSG00000184226	PCDH9	TRUE	TRUE	1.04547	0.064155	0.475497	11.2693		6.27519	6.39341	6.5598	6.41523	6.5433	6.35597
ENSG00000211456	SACM1L	TRUE	TRUE	1.04548	0.0641697	0.482092	11.4256		6.14779	6.07198	5.83529	6.1212	6.12401	5.96737
ENSG00000133639	BTG1	TRUE	TRUE	1.04553	0.064233	0.573611	13.5946		5.09115	4.92708	4.91552	4.9003	5.12366	5.06074
ENSG00000196781	TLE1	TRUE	TRUE	1.04554	0.0642558	0.37616	8.915		6.9367	6.88676	6.88864	7.04452	6.85736	7.13046
ENSG00000014824	SLC30A9	TRUE	TRUE	1.04555	0.0642621	0.43177	10.2329		6.8527	6.6791	6.74267	6.79517	6.93785	6.55359
ENSG00000131504	DIAPH1	TRUE	TRUE	1.04557	0.0642971	0.30598	7.25171		8.04819	8.03782	8.04336	8.23633	8.01924	8.14115
ENSG00000143337	TOR1AIP1	TRUE	TRUE	1.04598	0.0648541	0.486538	11.531		5.86045	5.84361	5.93642	6.02084	6.02995	5.59174
ENSG00000110693	SOX6	TRUE	TRUE	1.0461	0.0650223	0.688928	16.3276		3.53296	3.60241	3.47801	3.51734	3.72131	3.47265
ENSG00000117859	OSBPL9	TRUE	TRUE	1.04637	0.0653921	0.410484	9.72847		6.31392	6.28569	6.33684	6.35789	6.31452	6.55359
ENSG00000170234	PWWP2A	TRUE	TRUE	1.04639	0.0654236	0.553513	13.1183		5.10861	4.96269	5.04043	4.99141	5.08276	5.31028
ENSG00000134243	SORT1	TRUE	TRUE	1.04645	0.0654986	0.357294	8.46787		7.13916	7.02204	7.15765	7.16494	7.14248	7.22186
ENSG00000133135	RNF128	TRUE	TRUE	1.04689	0.0661032	0.694445	16.4584		3.80426	3.52168	3.50899	3.48635	3.67272	4.00894
ENSG00000108946	PRKAR1A	TRUE	TRUE	1.04693	0.0661609	0.345599	8.19069		7.24529	7.11234	7.25387	7.27909	7.22937	7.32322
ENSG00000177733	HNRNPA0	TRUE	TRUE	1.04693	0.0661695	0.255764	6.06162		8.03666	7.94044	7.97665	8.08366	8.03578	8.02919
ENSG00000198252	STYX	TRUE	TRUE	1.04704	0.0663122	0.638138	15.1239		4.84571	4.36274	4.4991	4.45912	4.63712	4.87557
ENSG00000134686	PHC2	TRUE	TRUE	1.04708	0.0663733	0.345402	8.18602		6.77617	6.85168	6.8015	6.9112	6.8686	6.85699
ENSG00000101544	ADNP2	TRUE	TRUE	1.04708	0.0663751	0.439535	10.417		6.26084	6.31832	6.37277	6.56981	6.26558	6.39001
ENSG00000106344	RBM28	TRUE	TRUE	1.0472	0.0665434	0.390593	9.25706		7.15605	7.21058	7.30362	7.40318	7.21704	7.29122
ENSG00000171475	WIPF2	TRUE	TRUE	1.0473	0.0666713	0.475514	11.2697		5.98496	5.89419	6.1641	6.18424	6.05204	5.93358
ENSG00000123728	RAP2C	TRUE	TRUE	1.04736	0.066751	0.522714	12.3883		5.59956	5.38972	5.34391	5.57207	5.57492	5.25662
ENSG00000198836	OPA1	TRUE	TRUE	1.04746	0.0668925	0.383147	9.08059		6.45818	6.39681	6.30567	6.41569	6.42979	6.58822
ENSG00000247315	ZCCHC3	TRUE	TRUE	1.04761	0.0671047	0.404055	9.57611		6.14714	6.22642	6.21665	6.34451	6.26243	6.14991
ENSG00000197111	PCBP2	TRUE	TRUE	1.04786	0.0674408	0.27237	6.45516		7.63903	7.62154	7.64457	7.69528	7.7034	7.70513
ENSG00000164144	ARFIP1	TRUE	TRUE	1.04788	0.0674707	0.640379	15.177		4.58859	4.56362	4.75495	4.6025	4.96041	4.16273
ENSG00000157800	SLC37A3	TRUE	TRUE	1.04794	0.0675598	0.458891	10.8757		5.93388	5.90059	6.08773	6.0021	5.95065	6.29005
ENSG00000115966	ATF2	TRUE	TRUE	1.04823	0.0679518	0.456723	10.8243		5.83566	5.60682	5.63921	5.783	5.75627	5.72811
ENSG00000148154	UGCG	TRUE	TRUE	1.0483	0.0680546	0.620511	14.7061		4.60383	4.55553	4.47241	4.33512	4.76565	4.68965
ENSG00000174606	ANGEL2	TRUE	TRUE	1.04864	0.068522	0.464875	11.0175		5.53545	5.46721	5.58831	5.66649	5.55237	5.58087
ENSG00000143322	ABL2	TRUE	TRUE	1.04878	0.0687107	0.363803	8.62213		7.18388	7.13287	7.22617	7.4018	7.1507	7.25405
ENSG00000003756	RBM5	TRUE	TRUE	1.0489	0.0688833	0.382008	9.0536		6.42639	6.46748	6.47605	6.41523	6.55314	6.6215
ENSG00000104131	EIF3J	TRUE	TRUE	1.04906	0.0690937	0.463418	10.983		6.0434	5.80831	5.9813	5.93546	6.05204	5.98975
ENSG00000123562	MORF4L2	TRUE	TRUE	1.0493	0.0694296	0.259642	6.15351		8.83238	8.82012	8.83042	8.84348	8.88659	8.99585
ENSG00000072803	FBXW11	TRUE	TRUE	1.04937	0.0695202	0.354007	8.38996		6.68867	6.65753	6.7808	6.90242	6.74885	6.64205
ENSG00000100522	GNPNAT1	TRUE	TRUE	1.04938	0.0695331	0.506015	11.9926		5.57754	5.23626	5.39219	5.45156	5.46616	5.47088
ENSG00000119787	ATL2	TRUE	TRUE	1.04946	0.0696451	0.409103	9.69573		5.97107	5.88373	5.98995	6.08775	5.93488	6.09364
ENSG00000111647	UHRF1BP1L	TRUE	TRUE	1.04954	0.0697543	0.530641	12.5762		5.40671	5.15696	5.17621	5.06433	5.42951	5.41809
ENSG00000100938	GMPR2	TRUE	TRUE	1.04965	0.0699095	0.422788	10.0201		6.12091	6.37687	6.17931	6.32955	6.23823	6.44082
ENSG00000072310	SREBF1	TRUE	TRUE	1.04975	0.070042	0.378782	8.97714		6.87994	6.99389	6.79747	7.01678	7.0227	6.76773
ENSG00000103494	RPGRIP1L	TRUE	TRUE	1.04983	0.0701559	0.554655	13.1453		4.72025	4.67233	4.77147	4.57166	4.90647	4.83037
ENSG00000120063	GNA13	TRUE	TRUE	1.04988	0.0702303	0.356952	8.45977		6.71741	6.54101	6.63595	6.67548	6.75739	6.57403
ENSG00000196935	SRGAP1	TRUE	TRUE	1.04991	0.0702653	0.648942	15.3799		4.59623	4.27434	4.18514	4.36949	4.2884	4.86665
ENSG00000163104	SMARCAD1	TRUE	TRUE	1.04995	0.0703281	0.446303	10.5774		6.31161	6.05199	6.25436	6.08373	6.38525	6.24116
ENSG00000145391	SETD7	TRUE	TRUE	1.05048	0.0710493	0.319269	7.56669		7.27445	7.1895	7.38132	7.44341	7.31802	7.26598
ENSG00000117360	PRPF3	TRUE	TRUE	1.05058	0.0711903	0.339466	8.04534		6.52122	6.54765	6.56508	6.56735	6.60237	6.71946
ENSG00000047932	GOPC	TRUE	TRUE	1.05062	0.0712403	0.409742	9.71089		5.84771	5.80916	5.74987	5.79429	5.95456	5.80302
ENSG00000147649	MTDH	TRUE	TRUE	1.05076	0.0714356	0.258305	6.12182		7.84481	7.72072	7.86264	7.91063	7.8687	7.83461
ENSG00000095787	WAC	TRUE	TRUE	1.05083	0.0715271	0.327101	7.75229		7.22296	7.13829	7.28999	7.36465	7.18342	7.40566
ENSG00000196792	STRN3	TRUE	TRUE	1.05092	0.0716546	0.471828	11.1823		5.72766	5.71062	5.44692	5.77874	5.71348	5.60146
ENSG00000072501	SMC1A	TRUE	TRUE	1.05107	0.071854	0.188278	4.46218		9.39057	9.37962	9.37626	9.58088	9.40172	9.40423
ENSG00000047634	SCML1	TRUE	TRUE	1.05108	0.0718669	0.379106	8.98481		6.18436	6.08046	6.15293	6.20765	6.24272	6.11716
ENSG00000186416	NKRF	TRUE	TRUE	1.05122	0.072067	0.420428	9.96416		6.14389	6.3219	6.12892	6.26913	6.37885	6.04698
ENSG00000102098	SCML2	TRUE	TRUE	1.05137	0.0722753	0.506178	11.9964		5.36484	5.17291	5.45603	5.28047	5.46506	5.37215
ENSG00000110931	CAMKK2	TRUE	TRUE	1.05163	0.0726298	0.35512	8.41635		6.71434	6.62263	6.87554	6.76392	6.78622	6.88201
ENSG00000128573	FOXP2	TRUE	TRUE	1.05173	0.0727587	0.596605	14.1395		5.04025	4.72015	4.89053	4.56013	5.14984	5.05447
ENSG00000175155	YPEL2	TRUE	TRUE	1.05193	0.0730336	0.708982	16.8029		3.79765	3.57467	4.02597	4.13208	3.49063	4.30698
ENSG00000205339	IPO7	TRUE	TRUE	1.05193	0.073043	0.199225	4.72163		8.73151	8.60786	8.6046	8.71894	8.75307	8.6391
ENSG00000066279	ASPM	TRUE	TRUE	1.05201	0.0731459	0.306533	7.26482		7.59182	7.40766	7.4442	7.44587	7.65154	7.45265
ENSG00000198373	WWP2	TRUE	TRUE	1.05204	0.0731839	0.375487	8.89905		5.99943	5.94151	5.94858	6.05292	5.99465	6.11264
ENSG00000133874	RNF122	TRUE	TRUE	1.05209	0.0732576	0.661917	15.6874		3.3598	3.42732	3.47801	3.49675	3.41992	3.67438
ENSG00000172469	MANEA	TRUE	TRUE	1.05212	0.0733017	0.658225	15.5999		4.27311	4.16429	3.888	4.13874	4.44795	3.63286
ENSG00000151693	ASAP2	TRUE	TRUE	1.05217	0.0733651	0.508747	12.0573		4.89454	5.05881	5.17207	4.99752	5.13336	5.23597
ENSG00000140416	TPM1	TRUE	TRUE	1.05219	0.0734014	0.516112	12.2319		5.31479	5.29574	5.17896	5.2572	5.42951	5.25251
ENSG00000011405	PIK3C2A	TRUE	TRUE	1.05236	0.0736345	0.398059	9.43399		6.8515	6.57941	6.63144	6.78848	6.79934	6.60227
ENSG00000165732	DDX21	TRUE	TRUE	1.05269	0.0740775	0.19385	4.59424		8.87911	8.7762	8.90614	8.94843	8.94077	8.83696
ENSG00000114251	WNT5A	TRUE	TRUE	1.05298	0.0744797	0.410261	9.72318		5.96075	5.9141	5.92498	5.90909	6.11214	5.89194
ENSG00000124370	MCEE	TRUE	TRUE	1.05304	0.0745578	0.775588	18.3814		2.4105	2.40724	1.86595	2.2628	2.45791	2.10165
ENSG00000169139	UBE2V2	TRUE	TRUE	1.05339	0.0750328	0.494328	11.7156		5.88014	5.7024	5.76736	5.62599	6.10371	5.57759
ENSG00000187764	SEMA4D	TRUE	TRUE	1.05345	0.0751188	0.464201	11.0016		5.56104	5.71698	5.8044	5.802	5.76788	5.70726
ENSG00000096717	SIRT1	TRUE	TRUE	1.05361	0.0753401	0.450735	10.6824		5.51746	5.46181	5.39693	5.62835	5.60611	5.21502
ENSG00000139505	MTMR6	TRUE	TRUE	1.05363	0.0753635	0.555606	13.1679		4.58475	4.61317	4.37247	4.64988	4.71302	4.28034
ENSG00000136146	MED4	TRUE	TRUE	1.05374	0.0755245	0.524472	12.43		4.62825	4.58761	4.58468	4.58635	4.65455	4.87557
ENSG00000198807	PAX9	TRUE	TRUE	1.05381	0.0756181	0.643502	15.251		3.82066	3.65635	3.51336	3.48635	3.81729	3.99262
ENSG00000155545	MIER3	TRUE	TRUE	1.05385	0.075676	0.552548	13.0954		5.10192	4.77691	4.81285	4.84029	5.15937	4.69369
ENSG00000101752	MIB1	TRUE	TRUE	1.05402	0.0758991	0.232664	5.51414		7.45332	7.43382	7.45703	7.51723	7.53613	7.49787
ENSG00000130024	PHF10	TRUE	TRUE	1.05407	0.0759642	0.291793	6.91549		6.94458	6.78536	6.79119	6.8408	6.95045	6.93422
ENSG00000152683	SLC30A6	TRUE	TRUE	1.05408	0.0759798	0.475644	11.2728		5.24969	5.15428	5.34636	5.08402	5.40455	5.46498
ENSG00000075142	SRI	TRUE	TRUE	1.05416	0.0760892	0.424733	10.0662		5.5104	5.59207	5.60275	5.69463	5.53155	5.8527
ENSG00000067208	EVI5	TRUE	TRUE	1.05432	0.0763158	0.443083	10.5011		5.65911	5.61754	5.6777	5.58025	5.89226	5.52635
ENSG00000067900	ROCK1	TRUE	TRUE	1.05437	0.0763831	0.26387	6.25372		7.03236	6.95637	7.04892	7.10783	7.09753	7.01764
ENSG00000179431	FJX1	TRUE	TRUE	1.05464	0.0767466	0.485451	11.5052		5.05419	5.12452	5.22234	5.29445	5.21133	5.0529
ENSG00000089876	DHX32	TRUE	TRUE	1.05479	0.0769504	0.567962	13.4607		4.81494	5.16894	4.77147	4.92233	5.01241	5.17218
ENSG00000165868	HSPA12A	TRUE	TRUE	1.05485	0.0770423	0.424128	10.0518		5.48285	5.57617	5.59967	5.51691	5.59612	5.89106
ENSG00000187079	TEAD1	TRUE	TRUE	1.05504	0.0772996	0.356698	8.45374		6.65752	6.66835	6.77989	6.71982	6.84349	6.68382
ENSG00000165392	WRN	TRUE	TRUE	1.05508	0.0773466	0.535694	12.6959		5.29028	4.81128	4.95783	4.98526	5.12088	5.16928
ENSG00000137955	RABGGTB	TRUE	TRUE	1.05546	0.0778728	0.40164	9.51886		7.0118	6.80041	6.80418	6.65821	7.06422	7.08385
ENSG00000071189	SNX13	TRUE	TRUE	1.05546	0.0778734	0.423419	10.035		5.21662	5.25261	5.32165	5.21686	5.39421	5.39095
ENSG00000129636	ITFG1	TRUE	TRUE	1.05595	0.0785377	0.526404	12.4758		4.76159	4.63252	4.68498	4.68821	4.68691	5.10848
ENSG00000145794	MEGF10	TRUE	TRUE	1.05595	0.078544	0.866985	20.5476		0.538919	0.1469	0.88632	0.846403	0.674621	-0.172386
ENSG00000175322	ZNF519	TRUE	TRUE	1.05612	0.0787803	0.729777	17.2957		2.92291	2.70652	2.48915	2.75402	2.75222	2.97113
ENSG00000100852	ARHGAP5	TRUE	TRUE	1.05621	0.0788955	0.337812	8.00615		6.41618	6.32844	6.42475	6.38521	6.52024	6.44082
ENSG00000134056	MRPS36	TRUE	TRUE	1.0563	0.0790147	0.64265	15.2308		3.53694	3.59059	3.52206	3.51393	3.53731	4.07554
ENSG00000091039	OSBPL8	TRUE	TRUE	1.05631	0.0790403	0.42337	10.0339		6.39444	6.03173	6.05961	6.23173	6.2599	6.18768
ENSG00000130338	TULP4	TRUE	TRUE	1.05651	0.0793031	0.32523	7.70795		6.72265	6.62746	6.73474	6.8309	6.74026	6.74891
ENSG00000172915	NBEA	TRUE	TRUE	1.05654	0.0793466	0.455268	10.7899		5.51444	5.69045	5.41105	5.64716	5.70142	5.42904
ENSG00000005889	ZFX	TRUE	TRUE	1.0568	0.0797081	0.318705	7.55332		6.51217	6.52557	6.59941	6.70868	6.63493	6.46231
ENSG00000165169	DYNLT3	TRUE	TRUE	1.05689	0.0798239	0.701098	16.616		3.76414	3.47098	3.22434	3.28498	3.92654	3.16419
ENSG00000086589	RBM22	TRUE	TRUE	1.05697	0.0799325	0.366606	8.68856		6.41294	6.23214	6.36614	6.4352	6.31391	6.61298
ENSG00000116191	RALGPS2	TRUE	TRUE	1.05699	0.0799644	0.402125	9.53037		5.68262	5.48755	5.6048	5.59242	5.72361	5.63128
ENSG00000143183	TMCO1	TRUE	TRUE	1.05725	0.08032	0.341071	8.08337		6.44343	6.44467	6.34422	6.46862	6.53861	6.42692
ENSG00000165494	PCF11	TRUE	TRUE	1.05734	0.0804464	0.300371	7.11879		6.53022	6.49312	6.55132	6.50987	6.65094	6.61991
ENSG00000119929	CUTC	TRUE	TRUE	1.05737	0.0804765	0.463617	10.9877		5.10192	5.06879	5.21564	5.25516	5.13336	5.29439
ENSG00000125944	HNRNPR	TRUE	TRUE	1.05743	0.080569	0.153398	3.63553		8.44111	8.40815	8.43393	8.59843	8.48705	8.42684
ENSG00000187239	FNBP1	TRUE	TRUE	1.05744	0.0805741	0.360667	8.54781		6.21445	6.08538	6.19368	6.39868	6.19123	6.11867
ENSG00000006634	DBF4	TRUE	TRUE	1.05748	0.0806253	0.463954	10.9957		5.4186	5.27125	5.47409	5.32396	5.62588	5.24702
ENSG00000115084	SLC35F5	TRUE	TRUE	1.05756	0.0807401	0.32378	7.6736		6.42478	6.33613	6.47605	6.55122	6.53391	6.26988
ENSG00000173852	DPY19L1	TRUE	TRUE	1.05757	0.0807563	0.401907	9.52519		5.81043	5.64544	5.5139	5.75727	5.78732	5.60361
ENSG00000083093	PALB2	TRUE	TRUE	1.0578	0.0810701	0.440248	10.4339		5.06936	5.03428	5.1385	5.33464	5.05532	5.13102
ENSG00000154845	PPP4R1	TRUE	TRUE	1.0578	0.0810703	0.328551	7.78666		5.87544	5.89899	5.9299	6.01059	5.91333	6.1081
ENSG00000100596	SPTLC2	TRUE	TRUE	1.0578	0.0810718	0.332867	7.88895		6.53669	6.68188	6.84204	6.84454	6.7502	6.67157
ENSG00000105732	ZNF574	TRUE	TRUE	1.05784	0.0811279	0.395185	9.36588		5.43467	5.54689	5.66694	5.55641	5.68644	5.58196
ENSG00000132388	UBE2G1	TRUE	TRUE	1.05798	0.0813172	0.348737	8.26507		6.34145	6.13508	6.09796	6.23949	6.33569	6.16528
ENSG00000163161	ERCC3	TRUE	TRUE	1.05803	0.0813777	0.285157	6.75823		6.5157	6.48196	6.59529	6.50687	6.6138	6.74111
ENSG00000101290	CDS2	TRUE	TRUE	1.05815	0.081549	0.302039	7.15833		6.74172	6.73029	6.76759	7.03801	6.7114	6.80092
ENSG00000157456	CCNB2	TRUE	TRUE	1.05823	0.0816475	0.349984	8.29461		5.8533	6.09657	6.01252	6.04762	6.0586	6.15579
ENSG00000086062	B4GALT1	TRUE	TRUE	1.05854	0.0820778	0.379979	9.00551		5.80632	5.96765	5.69512	5.91168	5.85505	6.0875
ENSG00000155189	AGPAT5	TRUE	TRUE	1.05856	0.0821073	0.473366	11.2188		5.40779	5.12452	4.99426	5.29842	5.31239	5.07477
ENSG00000136381	IREB2	TRUE	TRUE	1.05859	0.0821412	0.21815	5.17015		7.39156	7.26025	7.37682	7.39417	7.42317	7.44458
ENSG00000164983	TMEM65	TRUE	TRUE	1.05864	0.0822096	0.420127	9.95702		5.40562	5.25636	5.37667	5.25311	5.51363	5.45786
ENSG00000116815	CD58	TRUE	TRUE	1.05879	0.0824106	0.785716	18.6215		2.25513	1.88171	2.21632	1.49848	2.60859	2.24081
ENSG00000115806	GORASP2	TRUE	TRUE	1.05903	0.0827489	0.285762	6.77257		7.35376	7.21604	7.43357	7.5119	7.36053	7.37167
ENSG00000134283	PPHLN1	TRUE	TRUE	1.05917	0.0829346	0.409107	9.69584		5.5404	5.44768	5.79006	5.68252	5.60611	5.76124
ENSG00000120948	TARDBP	TRUE	TRUE	1.05922	0.0829953	0.235191	5.57403		6.59456	6.63803	6.64942	6.68309	6.71556	6.7372
ENSG00000143933	CALM2	TRUE	TRUE	1.05931	0.0831303	0.334803	7.93484		7.22419	6.96212	7.18702	7.06797	7.32711	7.05545
ENSG00000159873	CCDC117	TRUE	TRUE	1.05945	0.0833173	0.252054	5.97367		7.27266	7.14201	7.29539	7.27984	7.39867	7.14567
ENSG00000095203	EPB41L4B	TRUE	TRUE	1.05965	0.0835835	0.628383	14.8927		3.32804	3.63732	3.65858	3.40399	3.81729	3.50062
ENSG00000136738	STAM	TRUE	TRUE	1.05965	0.0835923	0.450105	10.6675		5.15201	4.98092	5.22767	5.3083	5.10124	5.23597
ENSG00000197713	RPE	TRUE	TRUE	1.05977	0.0837573	0.381505	9.04166		5.79641	5.79205	5.56639	5.65879	5.86341	5.91983
ENSG00000106588	PSMA2	TRUE	TRUE	1.05989	0.0839177	0.816973	19.3623		1.01981	2.02918	1.43947	1.192	1.87955	1.63076
ENSG00000136003	ISCU	TRUE	TRUE	1.06003	0.084108	0.35948	8.51968		5.52348	5.46505	5.55689	5.55724	5.60212	5.63549
ENSG00000113282	CLINT1	TRUE	TRUE	1.0601	0.0841962	0.242533	5.74802		7.01358	6.85498	6.98425	7.02339	7.08258	6.9005
ENSG00000105866	SP4	TRUE	TRUE	1.06041	0.0846149	0.518515	12.2888		4.57898	4.33466	4.6357	4.64521	4.61751	4.40889
ENSG00000125398	SOX9	TRUE	TRUE	1.06041	0.0846233	0.497567	11.7923		4.79517	4.71108	4.58052	5.0655	4.63126	4.72564
ENSG00000093167	LRRFIP2	TRUE	TRUE	1.06061	0.0848893	0.356886	8.45821		6.13801	6.01413	6.01252	6.27519	6.0931	6.04619
ENSG00000141448	GATA6	TRUE	TRUE	1.06068	0.0849938	0.527283	12.4966		4.8441	4.44823	4.52315	4.79885	4.62145	4.66102
ENSG00000117036	ETV3	TRUE	TRUE	1.06079	0.0851387	0.312601	7.40863		6.0357	5.99482	6.17517	6.05527	6.1631	6.23977
ENSG00000151470	C4orf33	TRUE	TRUE	1.06128	0.0858064	0.670416	15.8889		3.57995	3.25324	3.17552	3.50365	3.65359	2.70074
ENSG00000109618	SEPSECS	TRUE	TRUE	1.06143	0.0860061	0.662183	15.6937		3.0999	3.07799	2.80663	3.05556	3.16816	2.96445
ENSG00000122257	RBBP6	TRUE	TRUE	1.06154	0.0861646	0.216359	5.12772		7.00536	7.00209	6.89493	7.06273	7.06676	7.02929
ENSG00000110321	EIF4G2	TRUE	TRUE	1.06176	0.0864562	0.0763103	1.80855		10.1569	10.0903	10.1618	10.2917	10.17	10.2391
ENSG00000102189	EEA1	TRUE	TRUE	1.06183	0.0865458	0.329658	7.81289		5.73546	5.597	5.74987	5.71036	5.82201	5.74672
ENSG00000136636	KCTD3	TRUE	TRUE	1.06187	0.0866074	0.272429	6.45657		6.65843	6.55781	6.57766	6.66014	6.60137	6.92091
ENSG00000008952	SEC62	TRUE	TRUE	1.06189	0.086636	0.310139	7.35029		6.34542	6.16396	6.16618	6.25592	6.39103	6.18983
ENSG00000144840	RABL3	TRUE	TRUE	1.06193	0.0866842	0.58789	13.933		4.30609	3.9922	4.52315	4.19093	4.38205	4.45011
ENSG00000070770	CSNK2A2	TRUE	TRUE	1.06197	0.0867446	0.269667	6.3911		6.3087	6.36245	6.37157	6.5906	6.37184	6.35597
ENSG00000180447	GAS1	TRUE	TRUE	1.06206	0.0868606	0.398252	9.43857		6.06558	6.19943	5.78916	6.2942	6.03883	6.07593
ENSG00000137693	YAP1	TRUE	TRUE	1.06229	0.087175	0.350694	8.31144		5.81207	6.03464	5.93398	6.04467	6.08669	5.81328
ENSG00000111371	SLC38A1	TRUE	TRUE	1.0623	0.0871909	0.153585	3.63997		8.19642	8.11861	8.19632	8.24741	8.215	8.35828
ENSG00000147416	ATP6V1B2	TRUE	TRUE	1.06235	0.0872618	0.31354	7.4309		5.94439	5.9477	6.11891	6.15279	6.00676	6.17109
ENSG00000105856	HBP1	TRUE	TRUE	1.06244	0.0873752	0.58653	13.9008		3.89686	3.91212	3.89807	4.20792	3.95808	3.71076
ENSG00000186298	PPP1CC	TRUE	TRUE	1.06247	0.0874251	0.192471	4.56157		7.88531	7.77462	7.93998	7.80051	8.00554	8.00681
ENSG00000198648	STK39	TRUE	TRUE	1.06254	0.0875122	0.429603	10.1816		5.30667	5.30542	5.05699	5.29941	5.2915	5.43389
ENSG00000138778	CENPE	TRUE	TRUE	1.06278	0.0878356	0.394207	9.3427		6.96537	6.53793	6.68134	6.59303	6.96022	6.73769
ENSG00000197386	HTT	TRUE	TRUE	1.0628	0.0878692	0.319549	7.57332		8.26347	8.34004	8.48477	8.64643	8.30329	8.5139
ENSG00000181220	ZNF746	TRUE	TRUE	1.06282	0.0878903	0.265885	6.30147		6.60879	6.68421	6.48832	6.82953	6.64562	6.5958
ENSG00000145687	SSBP2	TRUE	TRUE	1.06297	0.0881003	0.590026	13.9836		3.50483	3.60633	3.92129	3.72334	3.79302	3.69066
ENSG00000091428	RAPGEF4	TRUE	TRUE	1.06307	0.0882318	0.65155	15.4417		3.69468	3.08924	3.55212	3.36666	3.44684	3.91161
ENSG00000163376	KBTBD8	TRUE	TRUE	1.06313	0.0883125	0.61119	14.4852		4.02972	3.57866	3.53932	3.94973	3.7323	3.74623
ENSG00000049192	ADAMTS6	TRUE	TRUE	1.06323	0.0884515	0.815804	19.3346		1.72461	1.29998	1.43947	2.11755	0.791266	2.64336
ENSG00000134982	APC	TRUE	TRUE	1.06332	0.0885703	0.259705	6.155		6.25663	6.19618	6.21262	6.38101	6.28	6.27394
ENSG00000011451	WIZ	TRUE	TRUE	1.06352	0.088846	0.241042	5.71269		7.33647	7.32681	7.26168	7.61558	7.35728	7.19394
ENSG00000149311	ATM	TRUE	TRUE	1.06355	0.0888866	0.286956	6.80086		6.52022	6.46802	6.54065	6.59988	6.61627	6.53455
ENSG00000112282	MED23	TRUE	TRUE	1.06364	0.0890144	0.2959	7.01282		6.21445	6.03755	6.11604	6.09347	6.24911	6.27394
ENSG00000166471	TMEM41B	TRUE	TRUE	1.06369	0.0890785	0.414351	9.82012		5.54929	5.35169	5.33529	5.48417	5.62391	5.21361
ENSG00000051825	MPHOSPH9	TRUE	TRUE	1.06369	0.089083	0.245388	5.8157		6.50204	6.36187	6.49441	6.5167	6.53548	6.56191
ENSG00000171132	PRKCE	TRUE	TRUE	1.06384	0.0892865	0.53157	12.5982		4.18468	4.53511	4.4634	4.27393	4.51097	4.78371
ENSG00000113240	CLK4	TRUE	TRUE	1.06385	0.0892986	0.595195	14.1061		3.68397	3.70834	3.65066	3.46178	3.98282	3.754
ENSG00000184402	SS18L1	TRUE	TRUE	1.06388	0.0893311	0.444207	10.5277		4.60383	4.61317	4.62564	4.75329	4.75132	4.49715
ENSG00000099381	SETD1A	TRUE	TRUE	1.06393	0.0894013	0.143302	3.39625		8.04209	8.13363	8.11541	8.25138	8.15266	8.18633
ENSG00000170881	RNF139	TRUE	TRUE	1.06393	0.0894075	0.503548	11.9341		4.57512	4.40161	4.38684	4.29991	4.66796	4.62547
ENSG00000139746	RBM26	TRUE	TRUE	1.06414	0.0896936	0.173406	4.10972		7.90062	7.79731	7.83256	7.847	8.02614	7.81363
ENSG00000123066	MED13L	TRUE	TRUE	1.06421	0.0897798	0.286513	6.79035		6.89705	7.04497	7.16774	7.18973	7.04196	7.22605
ENSG00000180329	CCDC43	TRUE	TRUE	1.06424	0.0898199	0.454137	10.763		5.14682	4.84982	5.28248	5.17644	5.22565	4.97529
ENSG00000101596	SMCHD1	TRUE	TRUE	1.06424	0.089825	0.24206	5.73683		6.49848	6.56286	6.41369	6.62658	6.57314	6.56908
ENSG00000030066	NUP160	TRUE	TRUE	1.06432	0.0899381	0.151059	3.58009		7.54646	7.55616	7.62274	7.69076	7.64937	7.65468
ENSG00000164332	UBLCP1	TRUE	TRUE	1.06441	0.0900479	0.494578	11.7215		5.00482	4.62288	4.61348	4.75618	4.94476	4.6856
ENSG00000185869	ZNF829	TRUE	TRUE	1.06444	0.0900912	0.730491	17.3126		2.65683	2.14151	2.97458	2.64599	2.68597	2.51211
ENSG00000057935	MTA3	TRUE	TRUE	1.06485	0.090647	0.41261	9.77885		5.49924	5.57417	5.24223	5.65801	5.37681	5.79081
ENSG00000162231	NXF1	TRUE	TRUE	1.06491	0.090727	0.22266	5.27704		6.57101	6.64234	6.56033	6.70382	6.66438	6.7135
ENSG00000143970	ASXL2	TRUE	TRUE	1.06495	0.0907906	0.310751	7.36479		6.57488	6.51466	6.60761	6.85839	6.55262	6.59364
ENSG00000181555	SETD2	TRUE	TRUE	1.06496	0.0907931	0.244583	5.79662		7.39183	7.26832	7.52437	7.54256	7.41182	7.53018
ENSG00000136560	TANK	TRUE	TRUE	1.06499	0.090843	0.588605	13.9499		3.98677	3.72647	3.73918	3.72334	3.92972	4.15395
ENSG00000065613	SLK	TRUE	TRUE	1.06517	0.091084	0.229806	5.4464		7.32215	7.13762	7.42374	7.32579	7.41864	7.32388
ENSG00000127483	HP1BP3	TRUE	TRUE	1.06525	0.0911889	0.245078	5.80834		7.14242	7.08696	7.10612	6.9587	7.27954	7.36122
ENSG00000135018	UBQLN1	TRUE	TRUE	1.06529	0.0912465	0.168306	3.98884		7.65649	7.5645	7.73883	7.73042	7.73469	7.75024
ENSG00000010810	FYN	TRUE	TRUE	1.0654	0.0913965	0.209213	4.95836		6.96315	7.09675	6.88316	7.1286	7.05987	7.07108
ENSG00000084093	REST	TRUE	TRUE	1.06546	0.0914748	0.317794	7.53173		6.29937	6.19097	6.57818	6.41797	6.44823	6.40427
ENSG00000075223	SEMA3C	TRUE	TRUE	1.06561	0.0916851	0.50566	11.9841		4.12784	4.39256	4.35309	4.48722	4.33719	4.34348
ENSG00000113742	CPEB4	TRUE	TRUE	1.0657	0.0917976	0.504875	11.9655		4.41591	4.40387	4.30094	4.74895	4.33958	4.34605
ENSG00000100485	SOS2	TRUE	TRUE	1.06585	0.0920041	0.477391	11.3142		4.54978	4.58761	4.53824	4.57002	4.64683	4.80443
ENSG00000156876	SASS6	TRUE	TRUE	1.06593	0.0921118	0.435399	10.319		5.82107	5.42566	5.60582	5.70513	5.83905	5.33509
ENSG00000137504	CREBZF	TRUE	TRUE	1.06601	0.0922282	0.391569	9.28018		6.60973	6.4485	6.226	6.37866	6.75604	6.18193
ENSG00000135679	MDM2	TRUE	TRUE	1.06606	0.0922947	0.146255	3.46625		7.49068	7.41829	7.41588	7.56292	7.53926	7.47603
ENSG00000100815	TRIP11	TRUE	TRUE	1.06608	0.0923172	0.383528	9.08962		5.81944	5.64448	5.67086	5.93546	5.89878	5.34669
ENSG00000132953	XPO4	TRUE	TRUE	1.06638	0.0927225	0.265823	6.3		6.20761	6.20461	6.44377	6.38894	6.34883	6.38377
ENSG00000091656	ZFHX4	TRUE	TRUE	1.06648	0.0928608	0.323231	7.66057		7.25829	7.27664	7.48122	7.55527	7.32075	7.48888
ENSG00000137413	TAF8	TRUE	TRUE	1.06652	0.0929036	0.35859	8.49859		6.21072	6.15729	6.13247	6.34355	6.28561	6.0705
ENSG00000005073	HOXA11	TRUE	TRUE	1.06653	0.0929263	0.365022	8.65101		5.05834	5.04587	5.11711	5.03251	5.24623	5.162
ENSG00000081154	PCNP	TRUE	TRUE	1.06697	0.0935136	0.230419	5.46094		6.52673	6.5573	6.5369	6.51072	6.75828	6.51125
ENSG00000120533	ENY2	TRUE	TRUE	1.06712	0.0937268	0.498019	11.803		4.53197	4.54943	4.63169	4.56344	4.69816	4.72564
ENSG00000164031	DNAJB14	TRUE	TRUE	1.06722	0.0938632	0.469927	11.1373		4.60383	4.37428	4.35309	4.39938	4.60162	4.59984
ENSG00000087299	L2HGDH	TRUE	TRUE	1.06743	0.0941404	0.388154	9.19924		4.9267	4.97941	5.22367	5.07479	5.15529	5.13697
ENSG00000108510	MED13	TRUE	TRUE	1.06746	0.0941757	0.164968	3.90974		7.57186	7.45599	7.60672	7.70672	7.58139	7.64975
ENSG00000180694	TMEM64	TRUE	TRUE	1.06752	0.0942638	0.490832	11.6327		4.02123	4.02186	4.25468	4.17806	4.20148	4.14216
ENSG00000150907	FOXO1	TRUE	TRUE	1.06793	0.0948098	0.456395	10.8166		4.52598	4.67979	4.49247	4.41409	4.79738	4.76269
ENSG00000088205	DDX18	TRUE	TRUE	1.06794	0.0948309	0.148568	3.52106		7.24012	7.23547	7.22284	7.25681	7.37141	7.32355
ENSG00000160199	PKNOX1	TRUE	TRUE	1.06809	0.0950319	0.341972	8.10474		5.139	5.30058	5.27735	5.41729	5.28902	5.326
ENSG00000046653	GPM6B	TRUE	TRUE	1.06818	0.0951482	0.422148	10.0049		4.65957	4.56362	4.57635	4.62005	4.74591	4.68153
ENSG00000128059	PPAT	TRUE	TRUE	1.06821	0.0951991	0.2195	5.20215		6.3999	6.27772	6.30819	6.36548	6.44656	6.44323
ENSG00000101150	TPD52L2	TRUE	TRUE	1.06847	0.0955471	0.219102	5.19272		6.73395	6.83716	6.88189	6.96714	6.89735	6.86866
ENSG00000204116	CHIC1	TRUE	TRUE	1.06869	0.0958483	0.68294	16.1857		2.75564	3.3216	2.64071	2.95854	3.02065	3.20443
ENSG00000166831	RBPMS2	TRUE	TRUE	1.06885	0.096052	0.447583	10.6077		4.45214	4.48276	4.21229	4.46089	4.50884	4.49483
ENSG00000186687	LYRM7	TRUE	TRUE	1.06908	0.0963696	0.418182	9.91091		5.31363	5.07162	5.46734	5.2633	5.53365	5.07941
ENSG00000158201	ABHD3	TRUE	TRUE	1.06917	0.0964982	0.452439	10.7228		4.31768	4.31802	4.5553	4.52498	4.44795	4.50177
ENSG00000074054	CLASP1	TRUE	TRUE	1.06926	0.0966149	0.218994	5.19016		6.99203	6.88957	7.04553	7.16085	6.97455	7.15009
ENSG00000138190	EXOC6	TRUE	TRUE	1.06943	0.0968348	0.382628	9.06828		5.13376	5.06024	4.92867	5.12595	5.10547	5.26751
ENSG00000169570	DTWD2	TRUE	TRUE	1.06945	0.0968656	0.528512	12.5257		4.01554	3.97714	4.19334	4.30977	4.15597	3.86216
ENSG00000135698	MPHOSPH6	TRUE	TRUE	1.06945	0.0968659	0.45684	10.8271		4.3246	4.41508	4.24157	4.48722	4.48089	4.21712
ENSG00000051382	PIK3CB	TRUE	TRUE	1.06949	0.0969176	0.415483	9.84695		4.84891	4.97183	5.1693	4.93642	5.19554	5.04342
ENSG00000119965	C10orf88	TRUE	TRUE	1.06964	0.0971308	0.56088	13.2929		3.92139	4.00711	3.5046	3.67529	4.08633	3.96277
ENSG00000172466	ZNF24	TRUE	TRUE	1.06966	0.097155	0.141667	3.3575		7.77396	7.70823	7.71933	7.83218	7.84928	7.7786
ENSG00000224470	ATXN1L	TRUE	TRUE	1.06977	0.0972935	0.250201	5.92977		6.26205	6.05199	6.14027	6.2772	6.25165	6.17109
ENSG00000145780	FEM1C	TRUE	TRUE	1.06979	0.0973318	0.41803	9.90731		4.63011	4.60535	4.41047	4.56344	4.66796	4.77037
ENSG00000113231	PDE8B	TRUE	TRUE	1.07014	0.0977976	0.909232	21.5488		-0.0862322	0.230558	-2.68522	0.0949012	-1.14035	-0.429544
ENSG00000125835	SNRPB	TRUE	TRUE	1.0702	0.0978741	0.142054	3.36668		8.02291	8.12836	8.18745	8.30688	8.15657	8.20292
ENSG00000054793	ATP9A	TRUE	TRUE	1.07022	0.0979112	0.231239	5.48036		6.4681	6.73388	6.56718	6.72647	6.66055	6.74355
ENSG00000196290	NIF3L1	TRUE	TRUE	1.07033	0.0980496	0.315031	7.46623		5.24969	5.37486	5.32787	5.38498	5.434	5.43147
ENSG00000116918	TSNAX	TRUE	TRUE	1.07035	0.0980876	0.348654	8.2631		5.28202	5.31981	5.18309	5.45245	5.42161	5.08712
ENSG00000101266	CSNK2A1	TRUE	TRUE	1.07046	0.0982342	0.11243	2.6646		7.88278	7.83893	7.86584	7.96269	7.95035	7.97622
ENSG00000088766	CRLS1	TRUE	TRUE	1.07054	0.0983443	0.696447	16.5058		3.3508	2.96039	2.34942	3.45112	2.85631	2.67643
ENSG00000146757	ZNF92	TRUE	TRUE	1.07066	0.0984955	0.508532	12.0522		4.31074	4.02772	4.1207	4.08229	4.43007	4.04421
ENSG00000120526	NUDCD1	TRUE	TRUE	1.07067	0.098511	0.445998	10.5701		4.83445	4.72015	4.67135	4.58472	4.96663	4.94168
ENSG00000108100	CCNY	TRUE	TRUE	1.07069	0.0985404	0.311685	7.38694		5.52448	5.58513	5.63821	5.89277	5.63858	5.44712
ENSG00000181450	ZNF678	TRUE	TRUE	1.07093	0.0988687	0.325389	7.71173		5.26893	5.12179	5.15818	5.22835	5.26904	5.38721
ENSG00000165209	STRBP	TRUE	TRUE	1.07108	0.0990636	0.223873	5.30578		6.2101	6.293	6.35156	6.48744	6.34048	6.32762
ENSG00000068366	ACSL4	TRUE	TRUE	1.0711	0.0990964	0.321114	7.61041		5.74236	5.49708	5.58935	5.63072	5.77232	5.64074
ENSG00000163812	ZDHHC3	TRUE	TRUE	1.07113	0.0991274	0.183827	4.35669		6.54559	6.48302	6.58754	6.65356	6.60237	6.67873
ENSG00000155380	SLC16A1	TRUE	TRUE	1.07116	0.0991682	0.109432	2.59353		8.33897	8.35366	8.49448	8.48542	8.50518	8.4566
ENSG00000169087	HSPBAP1	TRUE	TRUE	1.07116	0.0991734	0.621234	14.7232		3.19352	3.04371	3.15887	3.18129	3.03254	3.79599
ENSG00000138035	PNPT1	TRUE	TRUE	1.07131	0.0993722	0.245025	5.80708		6.31624	6.12759	6.2751	6.39544	6.2561	6.42327
ENSG00000088756	ARHGAP28	TRUE	TRUE	1.07153	0.0996788	0.788172	18.6797		1.57802	1.8556	1.42098	2.02474	2.09912	0.321429
ENSG00000157557	ETS2	TRUE	TRUE	1.07203	0.100351	0.389082	9.22124		5.19917	4.93801	5.36825	5.14372	5.2703	5.3582
ENSG00000162607	USP1	TRUE	TRUE	1.07207	0.100396	0.235633	5.5845		7.68654	7.41439	7.42924	7.53732	7.71036	7.45116
ENSG00000157954	WIPI2	TRUE	TRUE	1.07218	0.100543	0.182045	4.31447		6.72396	6.79527	6.88104	6.97491	6.91071	6.75134
ENSG00000124486	USP9X	TRUE	TRUE	1.07252	0.101007	0.175469	4.15861		9.04867	9.09479	9.17849	9.32424	9.14133	9.19657
ENSG00000155393	HEATR3	TRUE	TRUE	1.07263	0.101149	0.285594	6.76857		5.65729	5.76862	5.84312	5.72444	5.97783	5.74672
ENSG00000164171	ITGA2	TRUE	TRUE	1.07269	0.101238	0.523899	12.4164		4.35193	4.03064	4.28056	4.41774	4.47872	3.6947
ENSG00000197601	FAR1	TRUE	TRUE	1.07275	0.101315	0.266894	6.32539		6.9382	6.55477	6.78893	6.77287	6.9095	6.80979
ENSG00000060339	CCAR1	TRUE	TRUE	1.07283	0.101426	0.180977	4.28914		7.22419	7.05325	7.17155	7.31088	7.15954	7.36027
ENSG00000197557	TTC30A	TRUE	TRUE	1.07284	0.10143	0.625603	14.8268		2.82229	2.77081	2.99972	2.75402	3.18425	2.70074
ENSG00000172534	HCFC1	TRUE	TRUE	1.07284	0.10143	0.185487	4.39605		9.59071	9.6631	9.79957	9.98728	9.67761	9.74724
ENSG00000177463	NR2C2	TRUE	TRUE	1.07297	0.101609	0.170146	4.03246		6.61444	6.6613	6.61322	6.756	6.67912	6.83701
ENSG00000169446	MMGT1	TRUE	TRUE	1.07303	0.101685	0.241733	5.72907		6.27042	6.14724	6.35522	6.27971	6.41509	6.29005
ENSG00000070476	ZXDC	TRUE	TRUE	1.07304	0.101701	0.217331	5.15075		6.00446	6.16794	6.11819	6.28272	6.13991	6.23493
ENSG00000166860	ZBTB39	TRUE	TRUE	1.07306	0.101736	0.266098	6.30651		5.64905	5.71426	5.83529	5.92843	5.75537	5.8644
ENSG00000254087	LYN	TRUE	TRUE	1.0733	0.102052	0.409948	9.71578		5.0925	4.8679	4.86339	5.20316	5.00337	4.88268
ENSG00000113161	HMGCR	TRUE	TRUE	1.07353	0.102368	0.185055	4.3858		6.41618	6.48142	6.57974	6.52816	6.58783	6.69395
ENSG00000196363	WDR5	TRUE	TRUE	1.0738	0.102718	0.157094	3.72312		7.02813	7.06541	7.08498	7.32919	7.06676	7.1545
ENSG00000162601	MYSM1	TRUE	TRUE	1.0738	0.102728	0.308581	7.31337		6.25904	6.08468	6.11028	5.91686	6.45432	6.25011
ENSG00000127870	RNF6	TRUE	TRUE	1.07391	0.102873	0.423179	10.0293		5.25452	5.04009	4.73075	5.1023	5.21002	4.93997
ENSG00000173960	UBXN2A	TRUE	TRUE	1.07393	0.102906	0.306414	7.26201		5.43786	5.1978	5.27478	5.46928	5.37331	5.36582
ENSG00000130675	MNX1	TRUE	TRUE	1.07411	0.103138	0.34823	8.25305		5.05557	5.11767	5.09249	4.99141	5.33898	5.14438
ENSG00000141424	SLC39A6	TRUE	TRUE	1.07428	0.103365	0.153788	3.64478		6.65706	6.73567	6.73427	6.71352	6.82565	6.92908
ENSG00000183723	CMTM4	TRUE	TRUE	1.07428	0.103366	0.252016	5.97277		6.62708	6.77321	6.94717	6.91249	6.76365	7.12224
ENSG00000119402	FBXW2	TRUE	TRUE	1.07444	0.103579	0.13833	3.27842		6.85827	6.80084	6.82147	6.97274	6.90384	6.92779
ENSG00000115421	PAPOLG	TRUE	TRUE	1.07462	0.103826	0.276588	6.55513		5.2985	5.2811	5.20892	5.39799	5.33898	5.40335
ENSG00000060749	QSER1	TRUE	TRUE	1.07474	0.103987	0.193299	4.5812		7.72537	7.50274	7.70698	7.89858	7.67474	7.66887
ENSG00000112701	SENP6	TRUE	TRUE	1.0748	0.10407	0.256862	6.08763		6.27221	6.09518	6.073	6.15114	6.27626	6.3367
ENSG00000161021	MAML1	TRUE	TRUE	1.07492	0.104233	0.115953	2.74809		7.18958	7.208	7.21849	7.40295	7.26794	7.27681
ENSG00000174013	FBXO45	TRUE	TRUE	1.07494	0.104257	0.285986	6.77788		5.22033	5.29937	5.19129	5.4118	5.31483	5.32339
ENSG00000172869	DMXL1	TRUE	TRUE	1.0751	0.104476	0.310879	7.36783		5.87465	5.66999	5.90099	6.00514	5.87584	5.83998
ENSG00000138764	CCNG2	TRUE	TRUE	1.07523	0.104642	0.385399	9.13397		4.72025	4.83152	4.74384	4.82935	4.95261	4.74721
ENSG00000143157	POGK	TRUE	TRUE	1.07528	0.104713	0.106992	2.5357		7.40793	7.2974	7.38758	7.48363	7.45003	7.47191
ENSG00000117650	NEK2	TRUE	TRUE	1.0756	0.105148	0.34299	8.12887		5.51947	5.34349	5.39811	5.38311	5.5347	5.70926
ENSG00000171823	FBXL14	TRUE	TRUE	1.07577	0.105365	0.301613	7.14823		5.07347	5.25511	5.21027	5.35002	5.26148	5.25662
ENSG00000111817	DSE	TRUE	TRUE	1.07587	0.105504	0.391224	9.27202		5.08979	4.95809	5.09249	4.87526	5.24368	5.3286
ENSG00000148175	STOM	TRUE	TRUE	1.07626	0.106028	0.338265	8.01689		4.89299	5.00042	4.90057	4.84844	5.08847	5.23735
ENSG00000168116	KIAA1586	TRUE	TRUE	1.07633	0.106124	0.491623	11.6515		4.06317	3.97411	3.80841	3.86392	4.26085	3.88002
ENSG00000059728	MXD1	TRUE	TRUE	1.0766	0.106483	0.443229	10.5045		4.35868	4.18279	3.97616	4.34091	4.21721	4.38158
ENSG00000170946	DNAJC24	TRUE	TRUE	1.07661	0.106491	0.443697	10.5156		4.32919	4.03064	4.08296	4.30781	4.18024	4.33573
ENSG00000131165	CHMP1A	TRUE	TRUE	1.07661	0.106497	0.135444	3.21001		6.75585	6.8017	6.84464	7.01467	6.86736	6.84158
ENSG00000116833	NR5A2	TRUE	TRUE	1.07713	0.107193	0.697055	16.5202		2.03675	2.21524	1.83834	2.22991	2.13267	2.08942
ENSG00000123636	BAZ2B	TRUE	TRUE	1.07777	0.108049	0.420504	9.96595		4.28733	4.5144	4.46113	4.45379	4.56931	4.56715
ENSG00000101109	STK4	TRUE	TRUE	1.07832	0.108791	0.154189	3.65427		6.66298	6.66272	6.79478	6.75492	6.82693	6.84976
ENSG00000102786	INTS6	TRUE	TRUE	1.07834	0.10881	0.325079	7.70437		5.27132	5.24383	5.17621	5.43543	5.35566	5.15908
ENSG00000165655	ZNF503	TRUE	TRUE	1.0784	0.108895	0.075745	1.79516		8.48497	8.50517	8.51138	8.69975	8.62814	8.43562
ENSG00000123607	TTC21B	TRUE	TRUE	1.07845	0.108964	0.399892	9.47744		4.90072	4.76644	4.67331	4.70476	5.14163	4.56053
ENSG00000124151	NCOA3	TRUE	TRUE	1.07857	0.109119	0.263109	6.23568		5.41645	5.55401	5.40988	5.64871	5.57593	5.4638
ENSG00000005100	DHX33	TRUE	TRUE	1.07879	0.109417	0.170152	4.03259		6.76562	6.75655	6.90162	6.98048	6.82651	7.02086
ENSG00000120694	HSPH1	TRUE	TRUE	1.07887	0.109518	0.0781707	1.85265		8.35509	8.32822	8.24033	8.48738	8.40576	8.36273
ENSG00000157540	DYRK1A	TRUE	TRUE	1.07899	0.109682	0.178093	4.22081		6.7443	6.61341	6.84247	6.80217	6.84265	6.85157
ENSG00000148773	MKI67	TRUE	TRUE	1.07916	0.109909	0.16233	3.84723		8.8072	8.89724	9.02017	9.17229	8.90582	9.05884
ENSG00000119547	ONECUT2	TRUE	TRUE	1.07941	0.11024	0.288285	6.83235		5.98059	5.99706	6.12963	6.1912	6.11494	6.12692
ENSG00000081377	CDC14B	TRUE	TRUE	1.07946	0.110315	0.218658	5.18219		5.70134	5.69137	5.90349	5.90454	5.84412	5.86351
ENSG00000196504	PRPF40A	TRUE	TRUE	1.07948	0.110335	0.127222	3.01515		7.80334	7.66213	7.71554	7.79596	7.90496	7.71138
ENSG00000131711	MAP1B	TRUE	TRUE	1.07959	0.110489	0.18369	4.35345		7.844	7.89649	8.13292	8.24008	7.976	8.01026
ENSG00000152778	IFIT5	TRUE	TRUE	1.0797	0.110628	0.464314	11.0042		4.03815	3.97714	4.13496	3.95477	4.26842	4.18588
ENSG00000253729	PRKDC	TRUE	TRUE	1.07973	0.110667	0.23876	5.65861		10.2009	10.3168	10.4547	10.6607	10.319	10.3834
ENSG00000139725	RHOF	TRUE	TRUE	1.07997	0.110989	0.760132	18.0151		0.876615	1.945	1.57948	1.69199	1.72682	1.10772
ENSG00000204569	PPP1R10	TRUE	TRUE	1.08013	0.111207	0.12234	2.89947		7.19147	7.24115	7.39293	7.31039	7.38887	7.46187
ENSG00000127955	GNAI1	TRUE	TRUE	1.08039	0.111557	0.333919	7.91389		4.69735	4.81298	4.78961	4.93896	4.84539	4.87201
ENSG00000185818	NAT8L	TRUE	TRUE	1.08053	0.11174	0.143345	3.39727		7.02919	7.11716	7.08718	7.22301	7.23163	7.04639
ENSG00000140941	MAP1LC3B	TRUE	TRUE	1.08061	0.111839	0.233046	5.52319		5.90803	5.8227	5.72181	5.84267	5.9093	6.13363
ENSG00000111615	KRR1	TRUE	TRUE	1.08091	0.112252	0.231048	5.47583		5.89879	5.67933	5.73122	5.85485	5.942	5.75352
ENSG00000137968	SLC44A5	TRUE	TRUE	1.081	0.112369	0.437202	10.3617		4.31768	4.23689	4.53824	4.36382	4.65262	4.13623
ENSG00000111206	FOXM1	TRUE	TRUE	1.08118	0.112602	0.109659	2.59893		7.65695	7.50169	7.59026	7.83389	7.58921	7.73659
ENSG00000141429	GALNT1	TRUE	TRUE	1.08142	0.112927	0.167128	3.96094		6.24271	6.27403	6.39189	6.25643	6.46369	6.51183
ENSG00000138160	KIF11	TRUE	TRUE	1.0816	0.113164	0.0835429	1.97997		7.32158	7.28156	7.30772	7.42173	7.4564	7.30417
ENSG00000143228	NUF2	TRUE	TRUE	1.08164	0.113222	0.324145	7.68223		5.02336	5.12042	4.96104	4.99508	5.21525	5.26207
ENSG00000143401	ANP32E	TRUE	TRUE	1.08174	0.11335	0.233735	5.53951		7.58103	7.27387	7.28616	7.36347	7.64041	7.29954
ENSG00000106617	PRKAG2	TRUE	TRUE	1.08178	0.113402	0.387795	9.19075		4.45424	4.52686	4.41748	4.76625	4.58151	4.29638
ENSG00000111364	DDX55	TRUE	TRUE	1.08188	0.113535	0.232146	5.50186		5.81371	5.75456	5.75818	5.73327	5.89471	6.11339
ENSG00000116539	ASH1L	TRUE	TRUE	1.08192	0.113594	0.173465	4.11112		6.96905	6.89799	7.0231	7.23264	6.96139	7.10867
ENSG00000132294	EFR3A	TRUE	TRUE	1.08214	0.113884	0.354046	8.39089		5.16234	5.10248	5.11424	5.32006	5.06694	5.54997
ENSG00000284024	HSPA14	TRUE	TRUE	1.08214	0.113892	0.198439	4.70302		5.96149	5.88696	5.9923	6.12511	6.04911	5.9657
ENSG00000120738	EGR1	TRUE	TRUE	1.08216	0.113914	0.570074	13.5107		3.70532	3.91844	4.22033	4.39753	3.98282	3.63707
ENSG00000115514	TXNDC9	TRUE	TRUE	1.08218	0.113943	0.583804	13.8362		3.61044	3.50917	3.28696	3.34763	3.88776	3.24357
ENSG00000213619	NDUFS3	TRUE	TRUE	1.08235	0.114171	0.195671	4.6374		6.16523	6.36361	6.1438	6.36264	6.33328	6.3693
ENSG00000143952	VPS54	TRUE	TRUE	1.08239	0.114219	0.308335	7.30755		5.43786	5.26258	5.00361	5.32591	5.32937	5.48961
ENSG00000198380	GFPT1	TRUE	TRUE	1.08281	0.114774	0.222527	5.27389		6.1588	6.18901	6.18822	6.44956	6.3127	6.00935
ENSG00000097046	CDC7	TRUE	TRUE	1.08293	0.114934	0.182766	4.33155		6.48774	6.36881	6.3984	6.33488	6.62268	6.59526
ENSG00000096060	FKBP5	TRUE	TRUE	1.08294	0.114956	0.142122	3.36828		6.28822	6.39057	6.44835	6.4961	6.47027	6.5255
ENSG00000198945	L3MBTL3	TRUE	TRUE	1.08295	0.114963	0.432547	10.2514		4.55567	4.81806	4.5013	4.85788	4.70002	4.73156
ENSG00000121057	AKAP1	TRUE	TRUE	1.083	0.115027	0.0804088	1.90569		7.59301	7.44754	7.5268	7.61737	7.59975	7.73683
ENSG00000197081	IGF2R	TRUE	TRUE	1.08311	0.115183	0.155713	3.6904		8.14852	8.29475	8.3936	8.5608	8.31338	8.34677
ENSG00000116406	EDEM3	TRUE	TRUE	1.08317	0.115266	0.185166	4.38843		6.30928	6.06701	6.23198	6.41386	6.26873	6.25217
ENSG00000134086	VHL	TRUE	TRUE	1.08336	0.115514	0.174974	4.14689		6.77827	6.85786	6.86403	6.91734	7.06712	6.7025
ENSG00000181904	C5orf24	TRUE	TRUE	1.0834	0.115559	0.357562	8.47422		5.78893	5.54791	5.30661	5.72813	5.75806	5.36836
ENSG00000154380	ENAH	TRUE	TRUE	1.08341	0.115576	0.0476506	1.12932		9.09633	8.97927	9.02477	9.18582	9.16255	9.049
ENSG00000114739	ACVR2B	TRUE	TRUE	1.08345	0.115627	0.142185	3.36979		7.82585	7.89269	8.05709	8.18726	7.99208	7.92575
ENSG00000153250	RBMS1	TRUE	TRUE	1.08367	0.115925	0.242592	5.74943		5.52748	5.517	5.56954	5.74131	5.51892	5.84726
ENSG00000171862	PTEN	TRUE	TRUE	1.0838	0.116102	0.229046	5.42839		6.03288	5.74036	5.82916	5.80828	6.08097	5.97819
ENSG00000085365	SCAMP1	TRUE	TRUE	1.08398	0.116337	0.314466	7.45285		5.49618	5.39199	5.53771	5.26127	5.70328	5.79175
ENSG00000150938	CRIM1	TRUE	TRUE	1.08445	0.116964	0.208099	4.93194		5.4304	5.5611	5.52261	5.56632	5.62882	5.70325
ENSG00000187098	MITF	TRUE	TRUE	1.08446	0.116982	0.437669	10.3728		4.15912	3.87685	4.2042	4.21634	4.06911	4.40889
ENSG00000015153	YAF2	TRUE	TRUE	1.08448	0.117005	0.559651	13.2637		3.72287	3.39596	3.51772	3.72334	3.94869	2.78655
ENSG00000117500	TMED5	TRUE	TRUE	1.08449	0.117012	0.304436	7.21513		6.39499	6.06487	6.10955	6.16262	6.54589	5.90159
ENSG00000196912	ANKRD36B	TRUE	TRUE	1.08449	0.117019	0.540086	12.8		3.79765	3.38231	3.70136	3.39289	3.90728	3.82577
ENSG00000146457	WTAP	TRUE	TRUE	1.08466	0.11724	0.141218	3.34688		6.27757	6.30752	6.354	6.39359	6.48604	6.3367
ENSG00000125875	TBC1D20	TRUE	TRUE	1.08481	0.11744	0.198715	4.70954		5.44211	5.55299	5.56112	5.61886	5.62588	5.69117
ENSG00000068650	ATP11A	TRUE	TRUE	1.08495	0.117625	0.257371	6.09968		6.0399	6.07764	6.31884	6.2762	6.18858	6.38001
ENSG00000183808	RBM12B	TRUE	TRUE	1.085	0.117689	0.200102	4.74242		5.61374	5.56815	5.75542	5.69839	5.79607	5.73891
ENSG00000077721	UBE2A	TRUE	TRUE	1.08523	0.118006	0.195804	4.64056		6.33234	6.1772	6.02099	6.35741	6.24974	6.34122
ENSG00000104450	SPAG1	TRUE	TRUE	1.08526	0.11804	0.490009	11.6132		3.48027	3.52583	3.31728	3.28897	3.72499	3.63707
ENSG00000172888	ZNF621	TRUE	TRUE	1.08553	0.118393	0.194109	4.60039		5.95705	5.99632	5.92005	5.98434	6.09167	6.19625
ENSG00000139697	SBNO1	TRUE	TRUE	1.08587	0.118846	0.10602	2.51267		7.18198	7.20251	7.11082	7.45346	7.23195	7.18714
ENSG00000251474	RPL32P3	TRUE	TRUE	1.08601	0.119036	0.510027	12.0877		4.40508	3.78298	4.40342	3.85046	4.49816	4.45489
ENSG00000076770	MBNL3	TRUE	TRUE	1.08602	0.119047	0.366367	8.6829		4.93275	4.52272	4.78961	4.82798	4.88038	4.82485
ENSG00000070950	RAD18	TRUE	TRUE	1.08606	0.119102	0.202303	4.79459		5.89492	5.71608	5.8379	5.72886	5.99161	6.0798
ENSG00000145012	LPP	TRUE	TRUE	1.08652	0.119716	0.321418	7.61761		4.88988	4.92552	4.95783	5.20633	4.94318	5.03388
ENSG00000077147	TM9SF3	TRUE	TRUE	1.08657	0.119782	0.0910301	2.15741		7.61385	7.43437	7.47395	7.50848	7.70943	7.57635
ENSG00000168615	ADAM9	TRUE	TRUE	1.08668	0.119932	0.189713	4.49619		6.08742	6.15261	6.20318	6.10372	6.26873	6.50551
ENSG00000136531	SCN2A	TRUE	TRUE	1.08706	0.120425	0.83406	19.7672		-0.477022	0.710167	-0.497595	-0.100355	0.127134	0.321429
ENSG00000175582	RAB6A	TRUE	TRUE	1.0871	0.120487	0.156422	3.70719		6.11161	6.04117	6.03322	6.25337	6.13578	6.19126
ENSG00000167635	ZNF146	TRUE	TRUE	1.08718	0.120594	0.116245	2.75499		6.66662	6.57741	6.70972	6.79972	6.77697	6.68636
ENSG00000153922	CHD1	TRUE	TRUE	1.08735	0.120815	0.116332	2.75707		7.35826	7.15913	7.3052	7.51104	7.39291	7.19429
ENSG00000056586	RC3H2	TRUE	TRUE	1.08736	0.120826	0.101166	2.39763		6.96352	6.91469	6.88316	7.07753	6.99484	7.10829
ENSG00000124795	DEK	TRUE	TRUE	1.08754	0.121071	0.126588	3.00013		8.10518	7.87431	7.94282	8.05182	8.20666	7.8562
ENSG00000153944	MSI2	TRUE	TRUE	1.08762	0.121173	0.0994453	2.35685		6.9318	6.99351	7.02883	7.09504	7.11302	7.09955
ENSG00000163053	SLC16A14	TRUE	TRUE	1.08786	0.121499	0.506575	12.0058		3.78768	3.53408	3.46	3.48983	3.61849	4.35629
ENSG00000123094	RASSF8	TRUE	TRUE	1.08789	0.121535	0.390175	9.24715		4.3654	4.32279	4.07707	4.48024	4.37973	4.25593
ENSG00000114857	NKTR	TRUE	TRUE	1.08795	0.121612	0.172036	4.07724		6.67069	6.45123	6.6183	6.49999	6.80802	6.69142
ENSG00000174405	LIG4	TRUE	TRUE	1.08813	0.121854	0.621581	14.7315		2.8417	2.23563	2.58364	2.54266	2.83608	2.38783
ENSG00000165650	PDZD8	TRUE	TRUE	1.08833	0.122119	0.0844521	2.00151		7.13261	7.04569	7.15276	7.31456	7.23678	7.0769
ENSG00000119844	AFTPH	TRUE	TRUE	1.08861	0.122491	0.280698	6.65255		4.722	4.98545	4.88885	5.03251	4.94161	5.06387
ENSG00000164211	STARD4	TRUE	TRUE	1.08867	0.122568	0.415357	9.84395		4.36986	4.13745	4.22033	4.07305	4.54044	4.37151
ENSG00000107897	ACBD5	TRUE	TRUE	1.08876	0.122692	0.446331	10.578		4.61138	4.24446	4.53179	4.80862	4.67747	3.90465
ENSG00000099810	MTAP	TRUE	TRUE	1.08923	0.123311	0.127956	3.03255		6.2421	6.10837	6.25762	6.24876	6.36598	6.30533
ENSG00000181104	F2R	TRUE	TRUE	1.08939	0.123515	0.383642	9.09233		5.03042	4.70011	4.46113	4.61846	4.90647	5.15028
ENSG00000130699	TAF4	TRUE	TRUE	1.08945	0.123595	0.194289	4.60464		5.75009	5.61073	5.89263	5.84471	5.80043	6.04223
ENSG00000122068	FYTTD1	TRUE	TRUE	1.08986	0.124137	0.175739	4.16502		5.86204	5.79977	5.87999	6.01603	5.93884	5.96487
ENSG00000006831	ADIPOR2	TRUE	TRUE	1.08992	0.124219	0.0958125	2.27076		6.76181	6.84382	6.6968	6.98079	6.8941	6.78821
ENSG00000165272	AQP3	TRUE	TRUE	1.08997	0.124289	0.646861	15.3306		2.35755	1.96955	2.21632	2.18773	2.13267	2.88179
ENSG00000125952	MAX	TRUE	TRUE	1.09016	0.124539	0.175747	4.1652		5.81371	5.89259	6.01868	6.02923	6.07163	5.91551
ENSG00000005810	MYCBP2	TRUE	TRUE	1.09017	0.12455	0.162383	3.84848		7.78465	7.87999	8.05202	8.18498	7.93538	8.01653
ENSG00000071537	SEL1L	TRUE	TRUE	1.0905	0.124989	0.175411	4.15723		6.33062	6.01266	6.30125	6.36264	6.31939	6.28269
ENSG00000111961	SASH1	TRUE	TRUE	1.09059	0.125113	0.253561	6.00939		5.30434	5.25636	5.11855	5.51094	5.31848	5.2122
ENSG00000127526	SLC35E1	TRUE	TRUE	1.0906	0.125118	0.106873	2.53288		6.4949	6.38602	6.50817	6.67663	6.52657	6.58005
ENSG00000131437	KIF3A	TRUE	TRUE	1.0909	0.125521	0.215305	5.10272		5.65089	5.39879	5.55901	5.59081	5.77232	5.44832
ENSG00000165113	GKAP1	TRUE	TRUE	1.09094	0.12557	0.598404	14.1822		3.20854	2.8523	2.85566	2.89178	3.16816	3.25456
ENSG00000169193	CCDC126	TRUE	TRUE	1.09113	0.125827	0.694217	16.4529		2.36652	1.89459	2.53287	2.56261	2.7594	0.981089
ENSG00000008324	SS18L2	TRUE	TRUE	1.0914	0.126185	0.367033	8.69868		3.91835	4.08503	4.14626	4.18665	4.15325	4.20584
ENSG00000067955	CBFB	TRUE	TRUE	1.09184	0.126763	0.224475	5.32006		5.98423	5.73679	5.84746	5.99661	6.11494	5.59499
ENSG00000166266	CUL5	TRUE	TRUE	1.09198	0.126945	0.208395	4.93896		5.62685	5.57916	5.48415	5.4471	5.83651	5.7202
ENSG00000146281	PM20D2	TRUE	TRUE	1.09221	0.127252	0.152063	3.6039		6.10091	6.06345	6.08773	6.07854	6.34048	6.08134
ENSG00000064726	BTBD1	TRUE	TRUE	1.09239	0.127488	0.115765	2.74364		6.47018	6.38488	6.49607	6.6047	6.61033	6.42935
ENSG00000198707	CEP290	TRUE	TRUE	1.09247	0.127594	0.182318	4.32095		5.67633	5.66718	5.5452	5.64482	5.89634	5.60683
ENSG00000133789	SWAP70	TRUE	TRUE	1.09252	0.127659	0.16805	3.98278		5.57271	5.55806	5.698	5.72297	5.6732	5.89018
ENSG00000189308	LIN54	TRUE	TRUE	1.09259	0.127749	0.201344	4.77185		5.45056	5.30542	5.50515	5.62203	5.51575	5.4638
ENSG00000153066	TXNDC11	TRUE	TRUE	1.09262	0.127795	0.209385	4.96242		5.16105	5.20299	5.32289	5.34235	5.34496	5.38346
ENSG00000213639	PPP1CB	TRUE	TRUE	1.09263	0.1278	0.277031	6.56564		6.63266	6.332	6.50871	6.41569	6.90748	6.14991
ENSG00000080503	SMARCA2	TRUE	TRUE	1.09278	0.128006	0.233884	5.54306		5.94439	5.63396	5.71138	5.75871	5.88161	6.09364
ENSG00000128699	ORMDL1	TRUE	TRUE	1.09287	0.128122	0.361697	8.57223		5.00195	4.619	4.74569	4.81002	5.10265	4.57594
ENSG00000101557	USP14	TRUE	TRUE	1.09293	0.128207	0.112458	2.66526		6.57246	6.48994	6.33375	6.6555	6.5552	6.6268
ENSG00000153201	RANBP2	TRUE	TRUE	1.093	0.12829	0.0807136	1.91291		8.09359	8.09823	8.23654	8.406	8.19876	8.23258
ENSG00000103064	SLC7A6	TRUE	TRUE	1.09309	0.128413	0.278514	6.60079		4.89918	5.06024	5.2876	5.26533	5.13474	5.26886
ENSG00000100473	COCH	TRUE	TRUE	1.09327	0.128655	0.220141	5.21734		5.16619	5.38174	5.41573	5.45868	5.52525	5.24288
ENSG00000080822	CLDND1	TRUE	TRUE	1.09339	0.128809	0.19128	4.53334		5.52748	5.38402	5.5484	5.4833	5.70886	5.54438
ENSG00000175066	GK5	TRUE	TRUE	1.0935	0.128953	0.333466	7.90315		4.90534	5.24383	4.98011	5.27946	5.20346	4.99016
ENSG00000115415	STAT1	TRUE	TRUE	1.09377	0.129307	0.165664	3.92624		5.86124	5.71153	6.02099	6.034	5.94358	5.98563
ENSG00000018510	AGPS	TRUE	TRUE	1.09381	0.129367	0.0939023	2.22548		6.83989	6.75655	6.87341	6.94989	7.02344	6.75231
ENSG00000111711	GOLT1B	TRUE	TRUE	1.09392	0.129513	0.495883	11.7524		4.25392	4.08222	4.1063	4.12316	4.69442	3.44892
ENSG00000156675	RAB11FIP1	TRUE	TRUE	1.09412	0.129768	0.189933	4.5014		5.55811	5.45856	5.59555	5.84403	5.65021	5.3984
ENSG00000189403	HMGB1	TRUE	TRUE	1.0944	0.130136	0.081796	1.93857		8.35706	8.28699	8.27518	8.43548	8.47743	8.33581
ENSG00000123739	PLA2G12A	TRUE	TRUE	1.09455	0.130331	0.194926	4.61975		5.33548	5.33407	5.28248	5.5778	5.47491	5.18373
ENSG00000198646	NCOA6	TRUE	TRUE	1.09457	0.130364	0.126847	3.00627		6.61162	6.64281	6.67648	6.92955	6.67628	6.78205
ENSG00000172845	SP3	TRUE	TRUE	1.09459	0.130396	0.100018	2.37043		6.39717	6.27403	6.35217	6.46774	6.46094	6.48232
ENSG00000066777	ARFGEF1	TRUE	TRUE	1.09473	0.130576	0.11338	2.68711		6.07039	5.95233	6.08847	6.18317	6.17321	6.09593
ENSG00000111276	CDKN1B	TRUE	TRUE	1.09476	0.130612	0.286641	6.7934		5.17004	5.24886	4.94979	5.14702	5.46726	4.95015
ENSG00000092148	HECTD1	TRUE	TRUE	1.09482	0.13069	0.0475208	1.12624		7.49222	7.53164	7.57439	7.68281	7.66091	7.63563
ENSG00000164327	RICTOR	TRUE	TRUE	1.09482	0.130691	0.225011	5.33276		5.20168	4.98995	4.93194	5.1732	5.143	5.25114
ENSG00000147364	FBXO25	TRUE	TRUE	1.09486	0.130746	0.310939	7.36925		4.45424	4.36968	4.50789	4.40307	4.72956	4.42358
ENSG00000171867	PRNP	TRUE	TRUE	1.0949	0.130802	0.219603	5.20459		5.43892	5.21331	5.29777	5.31321	5.51681	5.45786
ENSG00000103671	TRIP4	TRUE	TRUE	1.09495	0.130859	0.418341	9.91467		3.77091	4.24446	3.75403	4.14537	3.98282	4.21431
ENSG00000118579	MED28	TRUE	TRUE	1.09512	0.131083	0.0662535	1.57021		6.67836	6.75699	6.73052	6.79972	6.9095	6.79951
ENSG00000234545	FAM133B	TRUE	TRUE	1.09513	0.131108	0.439954	10.4269		4.28024	4.14824	4.0859	4.08459	4.60361	3.90115
ENSG00000115616	SLC9A2	TRUE	TRUE	1.09516	0.131138	0.758902	17.986		0.538919	1.29998	0.652647	1.51222	0.704679	0.871116
ENSG00000078043	PIAS2	TRUE	TRUE	1.09518	0.131168	0.223231	5.29058		5.1166	5.04154	4.9352	5.11699	5.22306	5.10241
ENSG00000197724	PHF2	TRUE	TRUE	1.0953	0.131328	0.0906313	2.14796		6.42639	6.48302	6.53905	6.73272	6.57212	6.53286
ENSG00000112245	PTP4A1	TRUE	TRUE	1.09555	0.131651	0.788532	18.6882		0.139649	0.490201	0.253377	0.298915	0.924945	-0.577642
ENSG00000089057	SLC23A2	TRUE	TRUE	1.09582	0.132015	0.0789653	1.87148		6.66843	6.64472	6.57347	6.86509	6.69371	6.78821
ENSG00000135052	GOLM1	TRUE	TRUE	1.0964	0.132775	0.0553142	1.31095		7.4986	7.36867	7.33391	7.58381	7.55172	7.41518
ENSG00000175556	LONRF3	TRUE	TRUE	1.09645	0.132838	0.281268	6.66606		4.68128	4.69091	4.47465	4.81002	4.71856	4.7761
ENSG00000125304	TM9SF2	TRUE	TRUE	1.09706	0.133639	0.092106	2.18291		7.08692	6.84672	6.99211	7.02549	7.09576	7.22291
ENSG00000074266	EED	TRUE	TRUE	1.0971	0.133695	0.241715	5.72864		4.72722	4.99295	4.7733	4.88322	4.99883	5.06855
ENSG00000120690	ELF1	TRUE	TRUE	1.09718	0.133795	0.228148	5.40711		4.88053	4.90179	5.09978	5.20739	5.0199	5.05761
ENSG00000143493	INTS7	TRUE	TRUE	1.09738	0.134067	0.117352	2.78125		6.29293	6.35664	6.53098	6.49308	6.51972	6.56467
ENSG00000121390	PSPC1	TRUE	TRUE	1.0975	0.134221	0.141914	3.36336		5.92329	6.04479	5.95422	6.23588	5.99996	6.21044
ENSG00000122565	CBX3	TRUE	TRUE	1.09763	0.134393	0.0882517	2.09157		7.07876	7.07499	7.3052	7.13777	7.29258	7.44458
ENSG00000137947	GTF2B	TRUE	TRUE	1.0979	0.134741	0.260363	6.17061		4.65957	4.89539	4.87362	5.01331	4.99275	4.71971
ENSG00000102554	KLF5	TRUE	TRUE	1.09798	0.134858	0.26028	6.16865		5.07757	4.75058	5.0252	4.93259	5.11249	5.19233
ENSG00000071243	ING3	TRUE	TRUE	1.09826	0.135214	0.367402	8.70743		4.64859	4.34408	4.22567	4.79604	4.51734	4.20584
ENSG00000159202	UBE2Z	TRUE	TRUE	1.09829	0.135261	0.0511511	1.21228		7.01251	6.89118	6.95522	7.06768	7.07757	7.12635
ENSG00000153561	RMND5A	TRUE	TRUE	1.09837	0.135358	0.058767	1.39278		7.5575	7.44207	7.5931	7.71436	7.62722	7.65882
ENSG00000106780	MEGF9	TRUE	TRUE	1.09842	0.135435	0.198871	4.71324		5.04445	4.88413	4.91552	5.05849	5.08133	5.11754
ENSG00000100425	BRD1	TRUE	TRUE	1.09845	0.135474	0.130491	3.09264		6.25482	6.2117	6.004	6.38334	6.26432	6.26785
ENSG00000135604	STX11	TRUE	TRUE	1.09878	0.135902	0.774655	18.3593		0.220949	0.556544	1.06372	1.42775	0.580499	-0.0591751
ENSG00000043093	DCUN1D1	TRUE	TRUE	1.09899	0.136175	0.326084	7.72819		4.68487	4.42843	4.37487	4.40675	4.71302	4.80068
ENSG00000187736	NHEJ1	TRUE	TRUE	1.09928	0.136557	0.408995	9.69319		3.60666	3.68999	4.04723	3.70551	3.89756	4.23943
ENSG00000124784	RIOK1	TRUE	TRUE	1.09929	0.136568	0.102178	2.42161		6.34145	6.19683	6.27381	6.4717	6.42754	6.23701
ENSG00000215421	ZNF407	TRUE	TRUE	1.09969	0.137098	0.354535	8.40248		4.33833	4.32041	4.62766	4.46443	4.5003	4.82669
ENSG00000186480	INSIG1	TRUE	TRUE	1.10005	0.137569	0.0445875	1.05672		7.87475	8.00942	7.98238	8.06688	8.0254	8.30937
ENSG00000114127	XRN1	TRUE	TRUE	1.10009	0.137627	0.117147	2.77638		5.95334	5.85765	5.93316	5.9532	6.08455	6.10355
ENSG00000101624	CEP76	TRUE	TRUE	1.10028	0.137874	0.490156	11.6167		3.42559	3.12247	3.46452	3.22783	3.67272	3.29239
ENSG00000078142	PIK3C3	TRUE	TRUE	1.10028	0.137876	0.322739	7.64892		4.59623	4.87279	4.36281	4.83893	4.62931	5.03388
ENSG00000152102	FAM168B	TRUE	TRUE	1.10032	0.137926	0.0297552	0.705199		7.80992	7.84765	7.96174	8.02676	7.9974	8.00234
ENSG00000111845	PAK1IP1	TRUE	TRUE	1.10033	0.137937	0.19839	4.70184		4.94626	5.01524	5.16791	5.10797	5.25006	5.08865
ENSG00000168944	CEP120	TRUE	TRUE	1.10053	0.138199	0.216843	5.13918		5.04584	5.21844	4.90889	5.19786	5.25133	5.12804
ENSG00000138336	TET1	TRUE	TRUE	1.10056	0.138237	0.144302	3.41995		6.65523	6.6721	6.58026	6.78953	6.70955	6.93251
ENSG00000139324	TMTC3	TRUE	TRUE	1.1006	0.138288	0.153034	3.6269		6.13146	5.90139	5.82916	6.10599	6.13784	5.96403
ENSG00000175054	ATR	TRUE	TRUE	1.1006	0.138292	0.101446	2.40428		6.25422	6.16196	6.25631	6.29966	6.45377	6.20407
ENSG00000152348	ATG10	TRUE	TRUE	1.1008	0.13855	0.528357	12.5221		2.95297	2.77081	2.87617	2.47412	3.26716	3.19304
ENSG00000114126	TFDP2	TRUE	TRUE	1.10106	0.138899	0.0874588	2.07277		6.3023	6.29361	6.31509	6.39776	6.3893	6.63891
ENSG00000198000	NOL8	TRUE	TRUE	1.10122	0.139099	0.138498	3.28241		6.13736	6.03755	5.99855	6.02624	6.34705	6.08365
ENSG00000134294	SLC38A2	TRUE	TRUE	1.10143	0.139374	0.0405185	0.960288		7.6115	7.52776	7.68776	7.6662	7.77951	7.75291
ENSG00000163904	SENP2	TRUE	TRUE	1.10152	0.139495	0.0870838	2.06389		6.05592	5.97676	6.08186	6.17941	6.15427	6.20832
ENSG00000155097	ATP6V1C1	TRUE	TRUE	1.10155	0.139536	0.135837	3.21935		5.87151	5.69045	5.77375	5.93991	5.98473	5.69117
ENSG00000124171	PARD6B	TRUE	TRUE	1.10178	0.139835	0.30527	7.23491		4.30609	4.18016	4.09176	4.15197	4.41651	4.43328
ENSG00000143033	MTF2	TRUE	TRUE	1.10183	0.139901	0.0985462	2.33554		6.13736	6.12486	6.14027	6.15114	6.38814	6.16964
ENSG00000121864	ZNF639	TRUE	TRUE	1.10206	0.140204	0.215893	5.11667		4.84089	4.91923	4.99113	4.94277	5.10547	5.10393
ENSG00000092531	SNAP23	TRUE	TRUE	1.10216	0.140337	0.461519	10.938		3.32345	3.28293	2.93602	3.23199	3.43344	3.26547
ENSG00000105939	ZC3HAV1	TRUE	TRUE	1.10224	0.140432	0.0622742	1.4759		7.11842	6.96632	7.16705	7.31407	7.18508	7.1442
ENSG00000118260	CREB1	TRUE	TRUE	1.1025	0.140779	0.126221	2.99144		5.56397	5.64924	5.69608	5.734	5.8517	5.64805
ENSG00000125885	MCM8	TRUE	TRUE	1.10277	0.141133	0.332792	7.88718		4.88833	5.06024	4.95944	5.12707	5.34496	4.51326
ENSG00000149554	CHEK1	TRUE	TRUE	1.10305	0.141495	0.124687	2.95509		5.87622	5.7024	5.64021	5.81175	5.95065	5.8207
ENSG00000036257	CUL3	TRUE	TRUE	1.10343	0.141988	0.074546	1.76674		6.40481	6.23531	6.33066	6.42752	6.49305	6.42692
ENSG00000091127	PUS7	TRUE	TRUE	1.10343	0.141996	0.0848371	2.01064		6.0159	5.97525	5.96064	6.20184	6.10653	6.06035
ENSG00000164244	PRRC1	TRUE	TRUE	1.10365	0.142288	0.073778	1.74854		6.33405	6.30149	6.33499	6.53111	6.50431	6.26241
ENSG00000090905	TNRC6A	TRUE	TRUE	1.10415	0.142932	0.0910431	2.15772		6.90707	6.75434	7.08828	7.105	7.05259	6.93507
ENSG00000167005	NUDT21	TRUE	TRUE	1.10422	0.143033	0.0486489	1.15298		7.40576	7.23895	7.33576	7.35777	7.55379	7.39545
ENSG00000177888	ZBTB41	TRUE	TRUE	1.10424	0.143052	0.2612	6.19044		4.3406	4.28416	4.40812	4.3676	4.55907	4.46911
ENSG00000089123	TASP1	TRUE	TRUE	1.10439	0.143245	0.422783	10.02		3.59908	3.68258	3.71281	3.78122	3.61058	4.35629
ENSG00000170540	ARL6IP1	TRUE	TRUE	1.10445	0.143327	0.137281	3.25357		6.14779	5.96917	6.27188	6.10031	6.31696	6.35214
ENSG00000011114	BTBD7	TRUE	TRUE	1.10451	0.143401	0.14556	3.44978		5.94364	5.9133	6.0156	6.19227	6.05933	6.04223
ENSG00000132002	DNAJB1	TRUE	TRUE	1.10451	0.143403	0.0450761	1.0683		7.10911	7.09918	7.06651	7.37079	7.20132	7.12785
ENSG00000198265	HELZ	TRUE	TRUE	1.10454	0.14345	0.0578224	1.37039		7.58559	7.50982	7.62147	7.83338	7.67829	7.61525
ENSG00000171109	MFN1	TRUE	TRUE	1.10461	0.143538	0.180115	4.26873		5.29381	5.20429	5.56639	5.46928	5.5326	5.37215
ENSG00000135823	STX6	TRUE	TRUE	1.10469	0.143636	0.158282	3.75129		5.33091	5.51074	5.31791	5.64092	5.5688	5.30632
ENSG00000023041	ZDHHC6	TRUE	TRUE	1.10497	0.144004	0.180727	4.28323		5.71016	5.59108	5.52585	5.58269	5.72544	6.09974
ENSG00000168264	IRF2BP2	TRUE	TRUE	1.10498	0.14402	0.0453464	1.07471		7.07124	6.98826	6.91655	7.18518	7.1214	7.11169
ENSG00000185432	METTL7A	TRUE	TRUE	1.10498	0.144026	0.233455	5.53289		4.60761	4.89379	4.76599	4.74895	4.91614	5.13994
ENSG00000184277	TM2D3	TRUE	TRUE	1.10499	0.14403	0.101064	2.39522		5.93237	5.76775	5.77102	5.91621	5.99161	5.98068
ENSG00000204370	SDHD	TRUE	TRUE	1.10519	0.144292	0.457544	10.8438		3.97217	3.85395	3.96024	3.69048	4.26338	4.19161
ENSG00000108094	CUL2	TRUE	TRUE	1.10535	0.144498	0.176837	4.19104		5.34003	5.32933	5.57164	5.34811	5.57186	5.79928
ENSG00000188419	CHM	TRUE	TRUE	1.10539	0.144558	0.24202	5.73587		4.93425	4.60926	4.84789	4.88322	5.02884	4.74915
ENSG00000106459	NRF1	TRUE	TRUE	1.10567	0.144917	0.220382	5.22305		4.79683	4.80105	5.05249	5.17104	4.92574	5.00162
ENSG00000124209	RAB22A	TRUE	TRUE	1.10587	0.145177	0.259389	6.14752		4.99185	4.74526	5.11136	5.21371	5.04214	4.94507
ENSG00000196937	FAM3C	TRUE	TRUE	1.10599	0.14534	0.260675	6.178		4.53793	4.59157	4.42678	4.90811	4.52788	4.65481
ENSG00000140157	NIPA2	TRUE	TRUE	1.10601	0.14536	0.120921	2.86582		5.47976	5.34818	5.38027	5.59	5.52841	5.52067
ENSG00000112592	TBP	TRUE	TRUE	1.1061	0.145484	0.169706	4.02203		5.18531	5.12042	5.10847	5.37091	5.28902	5.13102
ENSG00000182220	ATP6AP2	TRUE	TRUE	1.10656	0.146086	0.08368	1.98322		6.10761	5.94538	5.95663	6.11951	6.13371	6.22588
ENSG00000170776	AKAP13	TRUE	TRUE	1.10662	0.146156	0.126765	3.00432		6.49132	6.53279	6.52179	6.94641	6.56752	6.47588
ENSG00000145431	PDGFC	TRUE	TRUE	1.10729	0.147039	0.310149	7.35053		4.37209	4.28416	3.97932	4.31566	4.4546	4.25593
ENSG00000151292	CSNK1G3	TRUE	TRUE	1.10754	0.147359	0.164198	3.89149		5.52648	5.30662	5.37667	5.45245	5.53051	5.73401
ENSG00000168092	PAFAH1B2	TRUE	TRUE	1.10776	0.147644	0.0300793	0.71288		7.33904	7.31727	7.36901	7.48733	7.53011	7.38017
ENSG00000165156	ZHX1	TRUE	TRUE	1.10789	0.147811	0.159506	3.7803		5.6969	5.52012	5.70662	5.63779	5.95378	5.55997
ENSG00000196296	ATP2A1	TRUE	TRUE	1.10791	0.147846	0.6137	14.5447		1.89531	2.20493	2.29967	2.17914	2.07631	2.96445
ENSG00000133740	E2F5	TRUE	TRUE	1.10823	0.148256	0.248229	5.88302		4.24666	4.32279	4.35552	4.34475	4.54252	4.4138
ENSG00000085721	RRN3	TRUE	TRUE	1.10838	0.14845	0.138288	3.27742		6.01091	5.69045	5.85695	6.05057	6.0045	5.86888
ENSG00000166532	RIMKLB	TRUE	TRUE	1.10841	0.14849	0.200967	4.76291		5.40236	5.40443	5.12571	5.2633	5.63078	5.39716
ENSG00000144909	OSBPL11	TRUE	TRUE	1.10846	0.148555	0.0854124	2.02427		6.00015	5.97373	5.96941	6.21029	6.12679	6.0134
ENSG00000177565	TBL1XR1	TRUE	TRUE	1.10848	0.148583	0.10069	2.38634		6.17865	6.06131	6.09577	6.02982	6.3991	6.25011
ENSG00000177683	THAP5	TRUE	TRUE	1.1088	0.149001	0.281306	6.66695		4.66321	4.50393	4.36523	4.3676	4.83184	4.72564
ENSG00000162704	ARPC5	TRUE	TRUE	1.10887	0.149094	0.0544818	1.29122		6.45503	6.35897	6.34176	6.44105	6.58883	6.53737
ENSG00000151923	TIAL1	TRUE	TRUE	1.1091	0.14939	0.0291132	0.689982		7.04218	7.01616	7.05681	7.16521	7.22095	7.1286
ENSG00000102081	FMR1	TRUE	TRUE	1.10916	0.149472	0.062131	1.4725		7.01251	6.78839	6.8899	6.95838	7.13526	6.92307
ENSG00000179981	TSHZ1	TRUE	TRUE	1.10927	0.149613	0.112157	2.65813		6.59074	6.62118	6.59116	6.81609	6.85819	6.39188
ENSG00000153094	BCL2L11	TRUE	TRUE	1.10973	0.150207	0.171333	4.0606		4.96703	5.04298	5.19538	5.07015	5.26653	5.30103
ENSG00000146587	RBAK	TRUE	TRUE	1.10973	0.150211	0.208442	4.94008		4.93275	4.79076	4.92375	4.74313	5.14025	5.18947
ENSG00000082996	RNF13	TRUE	TRUE	1.10989	0.150417	0.238315	5.64806		4.42237	4.3581	4.2442	4.41042	4.55495	4.49019
ENSG00000087095	NLK	TRUE	TRUE	1.11022	0.150845	0.206902	4.90357		4.52398	4.46343	4.42446	4.51478	4.68125	4.65066
ENSG00000113583	C5orf15	TRUE	TRUE	1.11057	0.151299	0.0902662	2.13931		6.03499	5.96689	5.84746	6.12288	6.18258	5.88577
ENSG00000107854	TNKS2	TRUE	TRUE	1.11096	0.151813	0.0532936	1.26306		6.7095	6.58984	6.53368	6.83466	6.69746	6.82646
ENSG00000167186	COQ7	TRUE	TRUE	1.11101	0.151871	0.169189	4.00979		4.93425	4.90497	5.02979	5.02294	5.143	5.12654
ENSG00000152457	DCLRE1C	TRUE	TRUE	1.1114	0.152373	0.227762	5.39795		4.66321	4.76993	4.80217	4.61687	5.04361	4.97362
ENSG00000157107	FCHO2	TRUE	TRUE	1.1116	0.152633	0.266839	6.32408		4.19226	4.22674	4.37247	4.30583	4.33479	4.77419
ENSG00000104442	ARMC1	TRUE	TRUE	1.11185	0.152958	0.0883661	2.09428		5.47147	5.53562	5.53556	5.65182	5.65695	5.71921
ENSG00000161813	LARP4	TRUE	TRUE	1.11191	0.153037	0.0679498	1.61041		6.92044	6.85498	6.84984	6.91443	7.18041	6.81305
ENSG00000120662	MTRF1	TRUE	TRUE	1.1122	0.15342	0.390306	9.25025		3.11061	3.35926	3.33715	3.44038	3.49063	3.22692
ENSG00000138594	TMOD3	TRUE	TRUE	1.11233	0.153579	0.0829437	1.96577		5.67001	5.66248	5.62917	5.82764	5.82885	5.7291
ENSG00000138594	TMOD3	TRUE	TRUE	1.11233	0.153579	0.0829437	1.96577		5.67001	5.66248	5.62917	5.82764	5.82885	5.7291
ENSG00000181690	PLAG1	TRUE	TRUE	1.11234	0.153603	0.367704	8.71458		3.70532	3.40949	3.72794	3.6033	3.94239	3.50982
ENSG00000106723	SPIN1	TRUE	TRUE	1.1124	0.153677	0.0324853	0.769902		6.70244	6.66882	6.66375	6.84012	6.81277	6.86776
ENSG00000137601	NEK1	TRUE	TRUE	1.11266	0.154013	0.118668	2.81243		5.30434	5.32933	5.30409	5.54225	5.47273	5.33767
ENSG00000113739	STC2	TRUE	TRUE	1.11275	0.154124	0.0327597	0.776405		7.8414	7.85591	7.63206	7.96815	7.89012	8.02137
ENSG00000134109	EDEM1	TRUE	TRUE	1.11291	0.154331	0.102841	2.43733		6.16587	6.03828	6.06409	6.23017	6.16106	6.46231
ENSG00000129514	FOXA1	TRUE	TRUE	1.11313	0.154616	0.207501	4.91778		4.90226	4.89539	4.78781	5.00362	5.13888	4.74915
ENSG00000132970	WASF3	TRUE	TRUE	1.11331	0.154861	0.219608	5.20472		4.93576	4.66671	4.9352	5.03608	5.01691	4.83221
ENSG00000128585	MKLN1	TRUE	TRUE	1.11338	0.154943	0.0688717	1.63226		5.9301	5.95156	5.9184	6.16045	6.03291	6.12542
ENSG00000080371	RAB21	TRUE	TRUE	1.11387	0.155577	0.134532	3.18842		5.99799	5.7197	5.81507	5.89277	6.15427	5.7438
ENSG00000163660	CCNL1	TRUE	TRUE	1.11391	0.155635	0.133899	3.17341		5.79807	5.65209	5.58	5.57453	5.9832	5.86261
ENSG00000197329	PELI1	TRUE	TRUE	1.11432	0.156167	0.24873	5.8949		4.42666	4.27187	4.48582	4.62164	4.39363	4.78371
ENSG00000196323	ZBTB44	TRUE	TRUE	1.11443	0.156302	0.0619186	1.46747		6.32661	6.44248	6.31258	6.5235	6.51017	6.55581
ENSG00000109794	FAM149A	TRUE	TRUE	1.11479	0.156772	0.600397	14.2294		1.99113	1.81552	2.31978	2.02474	2.40397	1.83496
ENSG00000143155	TIPRL	TRUE	TRUE	1.11486	0.156869	0.141182	3.346		6.1156	5.84858	5.79276	5.98125	6.18991	5.93614
ENSG00000134250	NOTCH2	TRUE	TRUE	1.11496	0.156992	0.10017	2.37404		8.25218	8.33207	8.55139	8.76064	8.37353	8.57957
ENSG00000124222	STX16	TRUE	TRUE	1.11517	0.157264	0.0837148	1.98404		5.69602	5.77995	5.84573	5.76159	5.98855	6.03667
ENSG00000076321	KLHL20	TRUE	TRUE	1.11535	0.157498	0.22479	5.32753		4.2048	4.25199	4.2442	4.32348	4.46342	4.32012
ENSG00000163867	ZMYM6	TRUE	TRUE	1.11605	0.158398	0.517248	12.2588		2.9707	2.56059	2.52423	2.22157	3.09061	3.25456
ENSG00000109189	USP46	TRUE	TRUE	1.11644	0.158904	0.129272	3.06374		5.51746	5.60975	5.38981	5.4833	5.707	5.8937
ENSG00000175455	CCDC14	TRUE	TRUE	1.1177	0.160538	0.0926495	2.19579		6.13605	6.07764	6.06632	5.99722	6.35062	6.40057
ENSG00000160352	ZNF714	TRUE	TRUE	1.11795	0.160853	0.112493	2.66609		5.5967	5.49073	5.48859	5.82213	5.69956	5.4363
ENSG00000164164	OTUD4	TRUE	TRUE	1.11801	0.16094	0.0479903	1.13737		6.63637	6.58041	6.60505	6.85435	6.75649	6.66231
ENSG00000115271	GCA	TRUE	TRUE	1.11861	0.16171	0.32946	7.80821		3.75393	3.76556	3.73544	3.76983	3.91373	4.15981
ENSG00000119541	VPS4B	TRUE	TRUE	1.11921	0.162485	0.204051	4.83602		4.74966	4.80618	4.5468	4.92619	4.71117	5.21361
ENSG00000099246	RAB18	TRUE	TRUE	1.11936	0.162677	0.268086	6.35363		4.79351	4.44823	4.36039	4.45557	4.94318	4.47147
ENSG00000075391	RASAL2	TRUE	TRUE	1.11938	0.162697	0.10818	2.56388		5.69157	5.67933	5.82389	5.87958	5.7661	6.20902
ENSG00000112531	QKI	TRUE	TRUE	1.11978	0.163215	0.0271828	0.644233		7.35432	7.16844	7.34927	7.43982	7.45501	7.42646
ENSG00000178338	ZNF354B	TRUE	TRUE	1.11996	0.163443	0.406825	9.64175		3.97217	3.29756	3.33715	3.48286	3.7323	3.95269
ENSG00000011454	RABGAP1	TRUE	TRUE	1.12015	0.163694	0.101803	2.41273		5.85489	6.13914	6.1998	6.14675	6.244	6.30995
ENSG00000180667	YOD1	TRUE	TRUE	1.12018	0.163734	0.200572	4.75354		5.75094	5.48436	5.4583	5.50923	5.96934	5.45667
ENSG00000107290	SETX	TRUE	TRUE	1.12033	0.163923	0.0310744	0.736464		6.6456	6.78709	6.76759	6.96963	6.84518	6.93122
ENSG00000127328	RAB3IP	TRUE	TRUE	1.12053	0.164185	0.167308	3.96521		5.23018	5.10941	5.42852	5.5135	5.4944	5.00651
ENSG00000116903	EXOC8	TRUE	TRUE	1.12086	0.164611	0.0628514	1.48958		6.07381	5.89659	6.00167	6.08718	6.20247	6.11113
ENSG00000126767	ELK1	TRUE	TRUE	1.12111	0.164926	0.0338838	0.803046		6.54214	6.61633	6.66572	6.90828	6.68761	6.77872
ENSG00000143862	ARL8A	TRUE	TRUE	1.12112	0.164945	0.135876	3.22026		5.25934	5.21716	5.49965	5.52371	5.48035	5.39716
ENSG00000112874	NUDT12	TRUE	TRUE	1.12143	0.165345	0.265817	6.29986		4.28733	4.18279	3.98563	4.14316	4.35388	4.55609
ENSG00000152601	MBNL1	TRUE	TRUE	1.12165	0.16562	0.0501635	1.18888		5.98859	6.00748	6.12034	6.13014	6.24911	6.18121
ENSG00000073921	PICALM	TRUE	TRUE	1.12185	0.165876	0.03276	0.776412		6.70554	6.56236	6.52342	6.792	6.79017	6.65403
ENSG00000117475	BLZF1	TRUE	TRUE	1.12195	0.16601	0.256788	6.08589		4.04095	3.91844	4.2069	4.19945	4.09487	4.51097
ENSG00000140299	BNIP2	TRUE	TRUE	1.12198	0.166044	0.0973705	2.30768		5.54238	5.33997	5.26444	5.52032	5.56982	5.54885
ENSG00000138032	PPM1B	TRUE	TRUE	1.12212	0.166227	0.485201	11.4993		2.78267	2.91686	2.92949	2.48809	3.4689	2.87468
ENSG00000078747	ITCH	TRUE	TRUE	1.12266	0.166921	0.0303569	0.719459		6.53867	6.50314	6.50488	6.72204	6.69371	6.59364
ENSG00000159256	MORC3	TRUE	TRUE	1.1228	0.167101	0.126597	3.00034		5.11925	5.07728	5.00206	5.30238	5.2853	5.00651
ENSG00000196159	FAT4	TRUE	TRUE	1.12314	0.167535	0.295214	6.99656		4.09856	4.15629	4.4634	4.70326	4.24815	4.25319
ENSG00000178695	KCTD12	TRUE	TRUE	1.12315	0.16755	0.00748385	0.177367		8.31515	8.25332	8.18128	8.43402	8.4412	8.34613
ENSG00000141428	C18orf21	TRUE	TRUE	1.12325	0.167674	0.282586	6.69728		4.38096	3.88333	4.43832	4.34858	4.40053	4.34861
ENSG00000086475	SEPHS1	TRUE	TRUE	1.12351	0.16801	0.0355214	0.841856		6.52523	6.48036	6.57138	6.8442	6.59386	6.69848
ENSG00000001631	KRIT1	TRUE	TRUE	1.1236	0.168128	0.536806	12.7223		2.95297	2.21524	2.84182	2.91265	3.12436	1.80536
ENSG00000204130	RUFY2	TRUE	TRUE	1.1237	0.168256	0.30744	7.28634		4.07688	3.79677	3.89137	4.05674	4.08918	4.11829
ENSG00000066084	DIP2B	TRUE	TRUE	1.12487	0.169761	0.0453298	1.07432		6.62335	6.6528	6.81573	6.9848	6.78006	6.87802
ENSG00000163291	PAQR3	TRUE	TRUE	1.12517	0.170147	0.185961	4.40727		5.38703	5.21202	5.0374	5.25924	5.61306	5.02588
ENSG00000143315	PIGM	TRUE	TRUE	1.12538	0.170408	0.10179	2.41243		5.22033	5.31023	5.46622	5.38591	5.58707	5.43992
ENSG00000155329	ZCCHC10	TRUE	TRUE	1.12588	0.171056	0.326837	7.74604		3.70532	3.48382	3.80841	3.76123	3.86798	3.79974
ENSG00000091140	DLD	TRUE	TRUE	1.12627	0.171546	0.0323656	0.767065		6.64974	6.47125	6.546	6.63288	6.78006	6.712
ENSG00000134318	ROCK2	TRUE	TRUE	1.12627	0.171547	0.0328974	0.779668		6.83223	6.82837	6.70495	6.97863	6.89532	7.11961
ENSG00000152056	AP1S3	TRUE	TRUE	1.12634	0.171649	0.468512	11.1037		3.47199	2.60829	3.19742	3.19839	3.23147	3.29771
ENSG00000139946	PELI2	TRUE	TRUE	1.12641	0.171733	0.115278	2.73208		4.75308	4.81637	4.92211	5.03608	4.99883	4.93315
ENSG00000134851	TMEM165	TRUE	TRUE	1.12651	0.171856	0.0986665	2.3384		5.67453	5.52944	5.85351	5.76947	5.96702	5.64074
ENSG00000174442	ZWILCH	TRUE	TRUE	1.12684	0.17228	0.0828403	1.96332		5.52948	5.4078	5.47633	5.62203	5.73458	5.42662
ENSG00000163281	GNPDA2	TRUE	TRUE	1.12745	0.173064	0.361423	8.56573		3.39526	3.32636	3.20284	3.19839	3.52051	3.88356
ENSG00000132694	ARHGEF11	TRUE	TRUE	1.12777	0.173476	0.031523	0.747096		6.61867	6.44303	6.53098	6.6524	6.70026	6.76629
ENSG00000242247	ARFGAP3	TRUE	TRUE	1.12784	0.173569	0.175886	4.16851		4.54584	4.63444	4.86681	5.02893	4.81299	4.63181
ENSG00000005339	CREBBP	TRUE	TRUE	1.1282	0.174029	0.0446567	1.05836		8.10351	8.04271	8.21941	8.52376	8.17698	8.23032
ENSG00000114019	AMOTL2	TRUE	TRUE	1.12846	0.174354	0.154297	3.65684		4.57705	4.77168	4.83921	4.71964	5.01391	4.909
ENSG00000082146	STRADB	TRUE	TRUE	1.1286	0.17454	0.105773	2.50682		5.10057	5.10803	5.23165	5.2633	5.22436	5.63234
ENSG00000110660	SLC35F2	TRUE	TRUE	1.12903	0.175088	0.0468455	1.11024		5.85728	5.91883	5.83616	6.17617	6.03439	5.89458
ENSG00000157500	APPL1	TRUE	TRUE	1.12974	0.175991	0.0337865	0.80074		6.6102	6.50051	6.64545	6.57719	6.82736	6.83473
ENSG00000180008	SOCS4	TRUE	TRUE	1.13014	0.176505	0.1351	3.20186		5.33205	5.05164	4.94332	5.32396	5.35329	5.06855
ENSG00000096070	BRPF3	TRUE	TRUE	1.13021	0.176593	0.0495725	1.17487		6.33119	6.45775	6.44949	6.7404	6.58732	6.37561
ENSG00000112406	HECA	TRUE	TRUE	1.13038	0.176805	0.139293	3.30124		5.29146	5.08011	5.33899	5.25413	5.56778	5.20938
ENSG00000172795	DCP2	TRUE	TRUE	1.13052	0.176989	0.021246	0.50353		7.3233	7.27572	7.33792	7.49902	7.55456	7.29887
ENSG00000119004	CYP20A1	TRUE	TRUE	1.13101	0.177606	0.134675	3.1918		5.1403	5.33879	5.40753	5.54141	5.53887	5.18804
ENSG00000171988	JMJD1C	TRUE	TRUE	1.1311	0.177726	0.0863147	2.04566		5.47872	5.43891	5.64121	5.62835	5.67794	5.8077
ENSG00000100150	DEPDC5	TRUE	TRUE	1.13126	0.17793	0.257418	6.10082		4.0521	4.41285	4.38684	4.25771	4.53208	4.63181
ENSG00000183323	CCDC125	TRUE	TRUE	1.1315	0.178243	0.131748	3.12242		4.72722	4.66671	4.6094	4.74604	4.96508	4.71574
ENSG00000106636	YKT6	TRUE	TRUE	1.13156	0.178316	0.0188725	0.447279		6.7567	6.81742	6.78442	7.10329	6.92475	6.86911
ENSG00000115364	MRPL19	TRUE	TRUE	1.13203	0.178912	0.0653451	1.54868		6.04828	5.87075	6.11891	6.14785	6.25229	6.04461
ENSG00000137817	PARP6	TRUE	TRUE	1.13203	0.178916	0.0974236	2.30894		5.47459	5.27495	5.24091	5.34235	5.54615	5.68
ENSG00000124356	STAMBP	TRUE	TRUE	1.13209	0.178992	0.0313538	0.743085		5.93689	5.99407	5.96941	6.10429	6.19455	6.09364
ENSG00000042429	MED17	TRUE	TRUE	1.1321	0.179003	0.459697	10.8948		3.17323	2.38002	2.77056	2.75979	3.17354	2.60092
ENSG00000133657	ATP13A3	TRUE	TRUE	1.13262	0.179666	0.02153	0.510262		6.49644	6.44795	6.48442	6.63798	6.62857	6.7416
ENSG00000115464	USP34	TRUE	TRUE	1.13268	0.179739	0.0425332	1.00804		6.89975	6.83674	7.05531	7.20011	7.01335	7.17345
ENSG00000149231	CCDC82	TRUE	TRUE	1.1328	0.179891	0.240967	5.71092		4.44158	4.2088	4.2599	4.23095	4.72773	4.25319
ENSG00000120137	PANK3	TRUE	TRUE	1.13304	0.180194	0.0284069	0.673243		7.33219	7.0964	7.20335	7.23342	7.49184	7.3346
ENSG00000109184	DCUN1D4	TRUE	TRUE	1.13305	0.18021	0.0804395	1.90642		5.47666	5.303	5.38862	5.39336	5.64538	5.63023
ENSG00000168807	SNTB2	TRUE	TRUE	1.13312	0.180298	0.0657583	1.55847		5.80961	5.75102	5.63118	5.88553	5.91091	5.97487
ENSG00000164252	AGGF1	TRUE	TRUE	1.13336	0.180607	0.225384	5.34161		4.45214	4.10733	4.16583	4.30386	4.52367	4.33573
ENSG00000131375	CAPN7	TRUE	TRUE	1.13357	0.18087	0.05908	1.4002		5.90418	5.76424	5.68256	5.8809	6.08669	5.79834
ENSG00000144161	ZC3H8	TRUE	TRUE	1.13368	0.18101	0.282919	6.70518		4.03535	4.04226	4.23364	3.98957	4.64101	3.81096
ENSG00000198042	MAK16	TRUE	TRUE	1.13397	0.181377	0.141585	3.35556		4.94476	4.81975	5.17759	5.09775	5.04801	5.4697
ENSG00000183814	LIN9	TRUE	TRUE	1.13433	0.181837	0.139572	3.30786		5.44105	5.15026	5.4583	5.29146	5.61206	5.62812
ENSG00000100784	RPS6KA5	TRUE	TRUE	1.1344	0.181934	0.303642	7.19632		3.76753	4.05379	4.14062	3.99935	4.41651	3.79974
ENSG00000166225	FRS2	TRUE	TRUE	1.13483	0.182476	0.118393	2.80592		4.55174	4.72376	4.57007	4.84979	4.80086	4.74526
ENSG00000171681	ATF7IP	TRUE	TRUE	1.13491	0.182585	0.0380444	0.901653		6.24149	6.13032	6.26736	6.45223	6.34287	6.4092
ENSG00000102908	NFAT5	TRUE	TRUE	1.1354	0.183207	0.0869532	2.06079		6.35559	6.07552	6.32756	6.6372	6.42866	6.08673
ENSG00000034677	RNF19A	TRUE	TRUE	1.1358	0.183706	0.232004	5.4985		3.88131	3.89299	4.11496	4.44127	3.99807	3.98604
ENSG00000152242	C18orf25	TRUE	TRUE	1.13597	0.183924	0.09878	2.34109		5.15718	5.24509	5.25534	5.18075	5.51998	5.45905
ENSG00000179387	ELMOD2	TRUE	TRUE	1.13604	0.184019	0.131087	3.10676		5.00912	5.02112	4.96104	5.0024	5.34734	5.05761
ENSG00000182827	ACBD3	TRUE	TRUE	1.13681	0.184992	0.0234759	0.556379		6.53867	6.44358	6.53422	6.6035	6.73753	6.67924
ENSG00000021574	SPAST	TRUE	TRUE	1.13726	0.185565	0.0626378	1.48452		5.28202	5.24257	5.18309	5.41454	5.49762	5.25114
ENSG00000117155	SSX2IP	TRUE	TRUE	1.13792	0.186401	0.0660282	1.56487		5.57174	5.48116	5.44578	5.52795	5.81342	5.61538
ENSG00000179195	ZNF664	TRUE	TRUE	1.13806	0.186572	0.00379743	0.089999		7.72581	7.67782	7.72993	7.9594	7.8776	7.8476
ENSG00000129472	RAB2B	TRUE	TRUE	1.13868	0.187364	0.192501	4.56226		4.4668	4.32517	4.4969	4.40859	4.7204	4.64857
ENSG00000067533	RRP15	TRUE	TRUE	1.13873	0.187424	0.0828189	1.96281		5.83888	5.79634	5.80529	5.88487	6.15087	5.7974
ENSG00000185246	PRPF39	TRUE	TRUE	1.13929	0.188138	0.140571	3.33153		5.11925	4.95963	4.97537	4.88057	5.39306	5.24288
ENSG00000185658	BRWD1	TRUE	TRUE	1.13938	0.188249	0.0213717	0.50651		6.42907	6.41648	6.4512	6.6027	6.68149	6.48641
ENSG00000157227	MMP14	TRUE	TRUE	1.13975	0.188723	0.696626	16.51		0.0534926	0.588605	0.373671	0.990793	0.333584	0.321429
ENSG00000169016	E2F6	TRUE	TRUE	1.13995	0.188972	0.14639	3.46944		4.78351	4.46343	4.58052	4.83756	4.71856	4.90203
ENSG00000164830	OXR1	TRUE	TRUE	1.14019	0.189278	0.125948	2.98498		4.73243	4.57567	4.85996	4.78618	4.99579	4.83037
ENSG00000104147	OIP5	TRUE	TRUE	1.14032	0.189439	0.53425	12.6617		1.73848	1.64305	1.89305	1.88388	2.18691	1.37278
ENSG00000173674	EIF1AX	TRUE	TRUE	1.14039	0.189527	0.0251477	0.596		7.52536	7.35504	7.40091	7.57361	7.74558	7.34138
ENSG00000185129	PURA	TRUE	TRUE	1.14083	0.190079	0.0830406	1.96806		5.92025	5.72962	5.75818	5.83995	6.13922	5.84545
ENSG00000102781	KATNAL1	TRUE	TRUE	1.14084	0.190095	0.13328	3.15873		4.44158	4.46127	4.33344	4.57657	4.65647	4.53596
ENSG00000188647	PTAR1	TRUE	TRUE	1.14144	0.190858	0.0840546	1.99209		5.77386	5.83862	5.81418	5.77518	6.22986	5.7718
ENSG00000015171	ZMYND11	TRUE	TRUE	1.14149	0.190914	0.164927	3.90877		4.56348	4.39935	4.91221	4.75329	4.84201	4.72564
ENSG00000162980	ARL5A	TRUE	TRUE	1.14167	0.191145	0.177946	4.21732		4.9038	4.66483	4.5909	4.72407	5.17958	4.53821
ENSG00000151458	ANKRD50	TRUE	TRUE	1.14176	0.191264	0.0857842	2.03309		5.63336	5.47044	5.46734	5.72739	5.75716	5.58414
ENSG00000105877	DNAH11	TRUE	TRUE	1.14176	0.191264	0.266383	6.31328		3.50077	3.96803	3.80128	3.80374	3.98894	4.13326
ENSG00000164576	SAP30L	TRUE	TRUE	1.14183	0.191343	0.0859922	2.03802		5.16748	5.07304	5.09978	5.33173	5.27406	5.3312
ENSG00000168505	GBX2	TRUE	TRUE	1.14214	0.191738	0.509995	12.0869		2.09182	1.73186	2.37847	2.12651	2.23919	2.36772
ENSG00000136630	HLX	TRUE	TRUE	1.14223	0.191857	0.291399	6.90615		3.29087	3.25324	3.21899	3.41865	3.54148	3.25456
ENSG00000108256	NUFIP2	TRUE	TRUE	1.14229	0.19193	0.00478498	0.113404		7.39211	7.31038	7.37922	7.50225	7.56714	7.57059
ENSG00000146433	TMEM181	TRUE	TRUE	1.14244	0.192119	0.0287775	0.682028		5.91949	6.08889	6.04986	6.26964	6.2363	6.07515
ENSG00000122335	SERAC1	TRUE	TRUE	1.14333	0.193244	0.111974	2.65378		4.92973	4.69644	4.71186	5.01693	5.01691	4.77801
ENSG00000165626	BEND7	TRUE	TRUE	1.1434	0.193336	0.112413	2.6642		4.51393	4.57367	4.72323	4.78477	4.75312	4.89502
ENSG00000166579	NDEL1	TRUE	TRUE	1.14344	0.193381	0.0578203	1.37034		5.4621	5.75809	5.47072	5.76159	5.78556	5.75158
ENSG00000197323	TRIM33	TRUE	TRUE	1.14347	0.19342	0.0175489	0.415909		6.88112	6.66742	6.73801	6.97925	6.96915	6.86328
ENSG00000277443	MARCKS	TRUE	TRUE	1.14351	0.193466	0.0299694	0.710275		7.43507	7.34628	7.27333	7.45056	7.72166	7.25268
ENSG00000064393	HIPK2	TRUE	TRUE	1.14359	0.193572	0.0492253	1.16664		7.89017	7.92031	8.22008	8.35854	8.07064	8.25738
ENSG00000038274	MAT2B	TRUE	TRUE	1.14362	0.193615	0.062778	1.48784		5.33205	5.28355	5.33406	5.54308	5.58808	5.24702
ENSG00000163635	ATXN7	TRUE	TRUE	1.14383	0.193869	0.0529966	1.25602		5.55125	5.71426	5.75265	5.7111	5.87584	6.08134
ENSG00000145545	SRD5A1	TRUE	TRUE	1.14536	0.195798	0.232039	5.49932		3.97803	4.05952	4.21766	4.09832	4.42105	4.18588
ENSG00000186908	ZDHHC17	TRUE	TRUE	1.14562	0.196131	0.157397	3.73032		4.68487	4.40836	4.54253	4.53174	4.96973	4.45965
ENSG00000101558	VAPA	TRUE	TRUE	1.14577	0.196321	0.0173071	0.410177		5.96445	5.97676	5.94777	6.1368	6.1454	6.23562
ENSG00000196072	BLOC1S2	TRUE	TRUE	1.14605	0.196674	0.0921284	2.18344		4.96408	4.79763	4.87362	4.98895	5.20871	4.85044
ENSG00000080345	RIF1	TRUE	TRUE	1.14613	0.196775	0.0105424	0.249854		7.61291	7.59515	7.62451	7.72932	7.91945	7.63589
ENSG00000034693	PEX3	TRUE	TRUE	1.14621	0.196871	0.209175	4.95744		4.17195	4.1101	4.26768	4.28197	4.45017	4.32274
ENSG00000164902	PHAX	TRUE	TRUE	1.14659	0.197352	0.0545975	1.29396		5.6043	5.41452	5.44578	5.67415	5.74184	5.54774
ENSG00000172493	AFF1	TRUE	TRUE	1.14674	0.197543	0.0192483	0.456184		6.38344	6.50366	6.53314	6.76965	6.59135	6.72194
ENSG00000163069	SGCB	TRUE	TRUE	1.14712	0.198014	0.0828077	1.96254		5.0721	4.77343	4.99426	5.05732	5.1769	5.1429
ENSG00000162734	PEA15	TRUE	TRUE	1.14745	0.198438	0.0150478	0.356633		6.43972	6.51414	6.47212	6.72315	6.63444	6.71051
ENSG00000164695	CHMP4C	TRUE	TRUE	1.14824	0.199427	0.536064	12.7047		1.49873	1.92001	1.45774	1.35336	1.90567	2.53933
ENSG00000135720	DYNC1LI2	TRUE	TRUE	1.14916	0.200577	0.0413231	0.979358		5.96666	5.95464	6.19572	6.14123	6.28933	6.21114
ENSG00000166822	TMEM170A	TRUE	TRUE	1.14949	0.200989	0.0758687	1.79809		5.36707	5.06452	5.24223	5.50064	5.42951	5.24702
ENSG00000174607	UGT8	TRUE	TRUE	1.15004	0.201689	0.235331	5.57734		4.49975	3.78989	4.37487	4.3789	4.43904	4.29904
ENSG00000164930	FZD6	TRUE	TRUE	1.15019	0.201868	0.21552	5.10782		3.57609	3.80362	3.91469	3.67529	4.05167	4.21149
ENSG00000139163	ETNK1	TRUE	TRUE	1.15144	0.203437	0.0522739	1.23889		6.24878	6.10353	6.228	6.16969	6.60635	6.18121
ENSG00000163602	RYBP	TRUE	TRUE	1.15202	0.204163	0.0339665	0.805007		5.68352	5.58613	5.50515	5.76661	5.73822	6.00203
ENSG00000120837	NFYB	TRUE	TRUE	1.15206	0.204216	0.150715	3.57195		4.54584	4.3581	4.06222	4.40122	4.62145	4.55387
ENSG00000128789	PSMG2	TRUE	TRUE	1.15234	0.204562	0.185532	4.39712		3.99547	4.14555	4.33097	4.2413	4.21981	4.88445
ENSG00000187735	TCEA1	TRUE	TRUE	1.15244	0.204692	0.0138876	0.329136		6.3023	6.29422	6.44892	6.48613	6.51548	6.71499
ENSG00000122482	ZNF644	TRUE	TRUE	1.15274	0.205062	0.0281497	0.667148		6.34089	6.23974	6.38832	6.47565	6.65383	6.25559
ENSG00000179941	BBS10	TRUE	TRUE	1.15317	0.2056	0.260684	6.17821		3.82066	3.86708	4.11496	3.8852	4.14506	4.49019
ENSG00000175087	PDIK1L	TRUE	TRUE	1.15317	0.205604	0.206087	4.88425		4.22465	3.93412	4.2625	4.13874	4.43007	4.38658
ENSG00000054523	KIF1B	TRUE	TRUE	1.15318	0.205614	0.0157801	0.373989		7.47497	7.49404	7.68341	7.9438	7.61788	7.79634
ENSG00000132549	VPS13B	TRUE	TRUE	1.15328	0.205741	0.0379591	0.899631		5.70045	5.77125	5.78916	5.88156	5.95378	6.0921
ENSG00000172175	MALT1	TRUE	TRUE	1.15333	0.205806	0.227198	5.3846		4.44581	3.94963	4.19334	4.14537	4.70561	3.97612
ENSG00000162642	C1orf52	TRUE	TRUE	1.15434	0.207067	0.101586	2.40758		5.00195	5.01818	5.17207	5.34139	5.29397	5.06543
ENSG00000153291	SLC25A27	TRUE	TRUE	1.15443	0.207179	0.411951	9.76323		3.20355	2.71381	2.6956	2.40215	3.18425	3.93571
ENSG00000171320	ESCO2	TRUE	TRUE	1.15445	0.2072	0.208181	4.9339		4.06592	3.80362	4.48359	4.30386	4.29582	4.26411
ENSG00000134049	IER3IP1	TRUE	TRUE	1.15481	0.207662	0.365142	8.65386		2.98823	2.49444	2.6956	2.93323	3.09629	2.45608
ENSG00000261609	GAN	TRUE	TRUE	1.15504	0.207937	0.0827016	1.96003		5.76032	6.10491	6.14942	6.35456	6.14471	6.17109
ENSG00000114861	FOXP1	TRUE	TRUE	1.15544	0.208442	0.0739049	1.75155		4.87269	5.03137	5.04798	5.15799	5.28778	5.00488
ENSG00000158987	RAPGEF6	TRUE	TRUE	1.15626	0.209459	0.324858	7.69913		2.95297	2.86545	2.61653	2.94847	2.98435	3.29771
ENSG00000179454	KLHL28	TRUE	TRUE	1.15648	0.209742	0.219156	5.194		3.53694	3.31682	3.3616	3.75257	3.52051	3.61165
ENSG00000101745	ANKRD12	TRUE	TRUE	1.15652	0.209793	0.14713	3.48698		4.67408	4.14824	4.42214	4.4662	4.66223	4.70976
ENSG00000180979	LRRC57	TRUE	TRUE	1.15734	0.210812	0.155797	3.69239		3.99835	3.8407	4.04421	4.08689	4.22241	4.13028
ENSG00000129292	PHF20L1	TRUE	TRUE	1.15797	0.211604	0.0606884	1.43831		5.86757	5.58215	5.68256	5.72001	6.0673	5.83724
ENSG00000163625	WDFY3	TRUE	TRUE	1.15834	0.212058	0.0505542	1.19814		6.24149	6.45558	6.5656	6.8408	6.48116	6.68838
ENSG00000023909	GCLM	TRUE	TRUE	1.15855	0.212319	0.0844735	2.00202		4.90226	4.64019	4.62362	4.97041	4.98817	4.73549
ENSG00000197121	PGAP1	TRUE	TRUE	1.15885	0.2127	0.0941628	2.23166		5.3171	5.03428	5.0555	4.96792	5.5115	5.52522
ENSG00000065243	PKN2	TRUE	TRUE	1.15891	0.212772	0.0101032	0.239446		6.95278	6.71676	6.89116	6.95461	7.14042	6.99897
ENSG00000159917	ZNF235	TRUE	TRUE	1.15936	0.213332	0.508086	12.0416		1.93199	1.46451	1.57948	1.70401	2.00563	1.77515
ENSG00000091157	WDR7	TRUE	TRUE	1.1598	0.213883	0.100651	2.38543		4.6189	4.80105	5.06446	5.01331	4.9897	5.16492
ENSG00000164338	UTP15	TRUE	TRUE	1.15984	0.213923	0.0363894	0.862429		5.40888	5.39313	5.39456	5.63308	5.71071	5.3312
ENSG00000138688	KIAA1109	TRUE	TRUE	1.16055	0.214814	0.0475399	1.1267		5.6673	5.80404	5.79994	6.10145	5.93884	5.86081
ENSG00000151835	SACS	TRUE	TRUE	1.16064	0.214922	0.0130095	0.308325		6.86934	6.88474	7.00342	7.20409	7.14283	6.98666
ENSG00000127334	DYRK2	TRUE	TRUE	1.16122	0.215639	0.024445	0.579346		5.8437	5.7341	5.99543	6.0969	6.07739	5.9657
ENSG00000134987	WDR36	TRUE	TRUE	1.16124	0.215661	0.00851943	0.20191		6.47277	6.47071	6.51363	6.74113	6.6398	6.78726
ENSG00000163138	PACRGL	TRUE	TRUE	1.16135	0.215796	0.215645	5.11079		3.40399	3.61024	3.98248	3.97723	3.76832	3.92543
ENSG00000148158	SNX30	TRUE	TRUE	1.16141	0.21588	0.0251466	0.595974		5.69067	5.52531	5.55795	5.8013	5.79869	5.82531
ENSG00000137713	PPP2R1B	TRUE	TRUE	1.1617	0.216238	0.0114559	0.271504		6.40969	6.19748	6.31133	6.53406	6.46424	6.61831
ENSG00000161551	ZNF577	TRUE	TRUE	1.16186	0.21644	0.376439	8.92159		2.40181	2.46019	2.32973	2.4529	2.84286	2.32665
ENSG00000083312	TNPO1	TRUE	TRUE	1.16234	0.217029	0.00136607	0.0323759		8.11203	8.00293	7.96094	8.25177	8.27883	8.14133
ENSG00000187866	FAM122A	TRUE	TRUE	1.1625	0.217225	0.115912	2.74711		4.51796	4.47205	4.78238	4.71073	4.99275	4.4187
ENSG00000119900	OGFRL1	TRUE	TRUE	1.16326	0.218177	0.154384	3.6589		4.91606	4.33466	4.53395	4.6867	4.96973	4.55609
ENSG00000152942	RAD17	TRUE	TRUE	1.164	0.219089	0.0900996	2.13536		4.96112	4.6554	4.67135	4.74459	5.08705	5.08404
ENSG00000143498	TAF1A	TRUE	TRUE	1.16416	0.219294	0.178162	4.22244		3.69824	3.69368	3.63871	4.15197	3.83098	3.64962
ENSG00000106460	TMEM106B	TRUE	TRUE	1.16417	0.219298	0.0932098	2.20907		5.16362	4.7942	4.75126	4.9963	5.27782	4.92801
ENSG00000142856	ITGB3BP	TRUE	TRUE	1.16465	0.219899	0.100951	2.39254		5.32402	4.82312	5.07633	5.17536	5.39881	5.14586
ENSG00000124198	ARFGEF2	TRUE	TRUE	1.16566	0.221142	0.0198078	0.469444		6.35108	6.45177	6.62942	6.82918	6.53757	6.87401
ENSG00000145354	CISD2	TRUE	TRUE	1.166	0.221573	0.07752	1.83723		4.60761	4.52686	4.76232	4.68214	4.91132	4.92801
ENSG00000135999	EPC2	TRUE	TRUE	1.16634	0.221987	0.0553128	1.31091		5.16748	4.93334	5.0252	5.29743	5.16883	5.4254
ENSG00000173930	SLCO4C1	TRUE	TRUE	1.16723	0.223084	0.426741	10.1138		2.39307	2.10872	2.1164	1.73949	2.56829	3.22692
ENSG00000155304	HSPA13	TRUE	TRUE	1.16866	0.224855	0.0194421	0.460778		5.99076	5.86176	5.97735	6.08027	6.22856	6.12017
ENSG00000196712	NF1	TRUE	TRUE	1.16902	0.225299	0.0313626	0.743294		7.0903	7.21251	7.49372	7.57033	7.35758	7.65675
ENSG00000126214	KLC1	TRUE	TRUE	1.16936	0.225714	0.0184405	0.437039		5.87465	5.90855	5.85092	5.88751	6.15699	6.31455
ENSG00000205981	DNAJC19	TRUE	TRUE	1.1695	0.225897	0.165214	3.91556		3.82716	3.66389	3.82609	3.68745	4.03993	4.36646
ENSG00000198791	CNOT7	TRUE	TRUE	1.16963	0.226054	0.00644736	0.152803		6.41887	6.31533	6.31258	6.55993	6.60685	6.51411
ENSG00000132122	SPATA6	TRUE	TRUE	1.16974	0.226191	0.325719	7.71954		2.51091	2.56059	2.25859	2.82729	2.67841	2.45608
ENSG00000111696	NT5DC3	TRUE	TRUE	1.17023	0.226788	0.0211892	0.502185		5.67903	5.67467	5.76919	6.11895	5.77675	6.02628
ENSG00000162695	SLC30A7	TRUE	TRUE	1.17076	0.22744	0.0445035	1.05473		5.49924	5.14892	5.33776	5.57698	5.63078	5.27967
ENSG00000131931	THAP1	TRUE	TRUE	1.17101	0.227751	0.255632	6.05848		2.82229	2.72827	3.06669	3.14647	2.99655	3.20443
ENSG00000162928	PEX13	TRUE	TRUE	1.17103	0.22778	0.0845683	2.00427		4.3654	4.18279	4.15188	4.46089	4.52367	4.30434
ENSG00000155629	PIK3AP1	TRUE	TRUE	1.17136	0.228182	0.362372	8.58822		2.86085	2.50288	2.33961	3.24027	2.78776	2.10165
ENSG00000155957	TMBIM4	TRUE	TRUE	1.17142	0.228254	0.529782	12.5558		1.77932	2.1841	2.1947	2.65221	2.75222	0.441723
ENSG00000109787	KLF3	TRUE	TRUE	1.17164	0.228526	0.0377979	0.89581		5.57367	5.42233	5.225	5.54057	5.68738	5.69319
ENSG00000003096	KLHL13	TRUE	TRUE	1.17205	0.229036	0.065078	1.54235		4.47924	4.44823	4.49469	4.82523	4.6584	4.60629
ENSG00000122481	RWDD3	TRUE	TRUE	1.17214	0.229141	0.552813	13.1017		1.7106	0.795056	0.774209	1.20897	1.55598	0.899405
ENSG00000140836	ZFHX3	TRUE	TRUE	1.1724	0.229459	0.0949183	2.24956		5.74666	5.77734	5.95019	6.45801	5.88654	5.81885
ENSG00000120158	RCL1	TRUE	TRUE	1.1724	0.22946	0.103181	2.44538		4.73589	4.59946	5.0206	5.35098	4.78864	4.94677
ENSG00000157869	RAB28	TRUE	TRUE	1.17283	0.229993	0.128387	3.04277		3.97803	4.28416	4.05325	4.28997	4.43007	4.22832
ENSG00000164631	ZNF12	TRUE	TRUE	1.17313	0.230361	0.0618336	1.46546		4.78851	4.53922	4.67526	4.88454	4.81471	5.09478
ENSG00000165084	C8orf34	TRUE	TRUE	1.17342	0.230725	0.391117	9.26948		3.13179	3.00859	1.9064	2.78264	2.94712	3.31357
ENSG00000165995	CACNB2	TRUE	TRUE	1.17344	0.230745	0.31126	7.37686		2.74193	2.48595	2.66449	2.84911	2.84286	2.88179
ENSG00000100697	DICER1	TRUE	TRUE	1.17361	0.230949	0.00531985	0.12608		7.14144	7.13117	7.23612	7.43802	7.42993	7.25199
ENSG00000151914	DST	TRUE	TRUE	1.17375	0.231122	0.0155448	0.368412		7.69235	7.73601	7.95311	8.12113	7.97291	7.97747
ENSG00000165476	REEP3	TRUE	TRUE	1.17502	0.232682	0.0963301	2.28302		4.92215	4.52893	4.47465	4.70476	5.03328	4.74721
ENSG00000173744	AGFG1	TRUE	TRUE	1.17527	0.232991	0.0106818	0.253158		6.39772	6.28446	6.61577	6.6115	6.68196	6.63102
ENSG00000159200	RCAN1	TRUE	TRUE	1.17556	0.233351	0.0353082	0.836805		5.32861	5.16761	5.33653	5.54976	5.49762	5.43992
ENSG00000123983	ACSL3	TRUE	TRUE	1.17569	0.23351	0.00259046	0.0613939		6.88073	6.73522	6.69728	7.00073	7.00129	7.02006
ENSG00000109133	TMEM33	TRUE	TRUE	1.17609	0.233995	0.00289993	0.0687283		7.34755	7.2342	7.26428	7.50719	7.58088	7.35645
ENSG00000119396	RAB14	TRUE	TRUE	1.17622	0.234158	0.0382659	0.906901		6.24514	5.93918	6.2751	6.13458	6.57619	6.21044
ENSG00000170500	LONRF2	TRUE	TRUE	1.1763	0.234257	0.0164592	0.390082		6.04758	6.00674	6.27188	6.50257	6.29181	6.17109
ENSG00000159921	GNE	TRUE	TRUE	1.17631	0.23427	0.0136933	0.324531		5.83969	5.93685	5.90016	6.06812	6.19983	6.04223
ENSG00000114331	ACAP2	TRUE	TRUE	1.17635	0.234314	0.0253095	0.599835		5.51746	5.24257	5.27735	5.57125	5.5911	5.54997
ENSG00000177853	ZNF518A	TRUE	TRUE	1.17666	0.234694	0.0396075	0.938699		5.58235	5.55096	5.40636	5.54726	5.82373	5.90072
ENSG00000153071	DAB2	TRUE	TRUE	1.17751	0.235736	0.338017	8.011		2.67858	2.20493	2.45319	2.68897	2.63224	2.72466
ENSG00000153071	DAB2	TRUE	TRUE	1.17751	0.235736	0.338017	8.011		2.67858	2.20493	2.45319	2.68897	2.63224	2.72466
ENSG00000106537	TSPAN13	TRUE	TRUE	1.17877	0.237285	0.0643934	1.52612		4.8441	4.84817	4.71755	4.9003	5.16208	4.98687
ENSG00000163788	SNRK	TRUE	TRUE	1.17879	0.23731	0.0729231	1.72828		4.42666	4.41732	4.55318	4.62005	4.77099	4.63181
ENSG00000174799	CEP135	TRUE	TRUE	1.17889	0.237424	0.0252218	0.597757		5.0191	5.00785	4.97695	5.24901	5.19818	5.33249
ENSG00000171453	POLR1C	TRUE	TRUE	1.17912	0.237706	0.050696	1.2015		5.01341	4.96269	5.1128	5.07247	5.48143	4.99672
ENSG00000173889	PHC3	TRUE	TRUE	1.18047	0.239363	0.0186772	0.44265		5.65546	5.45748	5.6903	5.8034	5.87749	5.74575
ENSG00000166845	C18orf54	TRUE	TRUE	1.18121	0.240261	0.106309	2.51952		4.25392	4.02772	4.00128	4.28197	4.313	4.47852
ENSG00000181704	YIPF6	TRUE	TRUE	1.18177	0.240946	0.0291162	0.690053		5.62871	5.42233	5.54413	5.57616	5.85589	5.8345
ENSG00000011258	MBTD1	TRUE	TRUE	1.18226	0.241543	0.0215755	0.511339		5.36819	5.24131	5.10703	5.46928	5.5263	5.40828
ENSG00000170191	NANP	TRUE	TRUE	1.18284	0.242261	0.0573344	1.35883		4.38537	4.5144	4.35796	4.64053	4.64295	4.78371
ENSG00000169991	IFFO2	TRUE	TRUE	1.18325	0.242752	0.0277094	0.656712		5.22773	5.14353	5.0881	5.56055	5.39766	5.13994
ENSG00000244754	N4BP2L2	TRUE	TRUE	1.18364	0.243231	0.0227303	0.538708		6.05453	5.86422	5.9413	6.00635	6.39161	5.97154
ENSG00000165338	HECTD2	TRUE	TRUE	1.18395	0.243612	0.149232	3.53681		3.52898	3.48808	3.34207	3.74967	3.61849	3.84408
ENSG00000135316	SYNCRIP	TRUE	TRUE	1.18435	0.244096	0.000720227	0.0170694		7.8056	7.74803	7.80407	7.9341	8.09673	7.98718
ENSG00000196233	LCOR	TRUE	TRUE	1.18455	0.244334	0.00652002	0.154524		7.19619	7.08591	7.35628	7.52488	7.40954	7.41855
ENSG00000123684	LPGAT1	TRUE	TRUE	1.1846	0.244394	0.00339208	0.0803922		6.97565	6.86483	7.06129	7.20699	7.18675	7.23545
ENSG00000174136	RGMB	TRUE	TRUE	1.18504	0.244937	0.114717	2.7188		3.8719	4.39709	4.01059	4.21213	4.37506	4.55609
ENSG00000196628	TCF4	TRUE	TRUE	1.18582	0.245884	0.0191889	0.454778		5.16105	5.16096	5.11711	5.39336	5.37681	5.43992
ENSG00000165417	GTF2A1	TRUE	TRUE	1.18584	0.245906	0.0169577	0.401898		5.84691	5.5891	5.73778	5.94689	5.96314	5.98398
ENSG00000110435	PDHX	TRUE	TRUE	1.186	0.24611	0.0185025	0.438509		5.28202	5.49073	5.32165	5.45601	5.66558	5.76028
ENSG00000162614	NEXN	TRUE	TRUE	1.18708	0.247416	0.280529	6.64855		2.49465	2.50288	2.5068	2.66456	2.90243	2.49368
ENSG00000075303	SLC25A40	TRUE	TRUE	1.18751	0.247942	0.189447	4.48991		3.5409	3.39142	3.45091	3.40767	3.71763	4.17435
ENSG00000156273	BACH1	TRUE	TRUE	1.1883	0.248904	0.016399	0.388656		5.93237	5.7457	6.11819	6.05586	6.27938	6.03587
ENSG00000156273	BACH1	TRUE	TRUE	1.1883	0.248904	0.016399	0.388656		5.93237	5.7457	6.11819	6.05586	6.27938	6.03587
ENSG00000122042	UBL3	TRUE	TRUE	1.1888	0.249504	0.0487103	1.15443		4.8521	4.75941	4.9352	5.07479	5.18625	4.86844
ENSG00000066933	MYO9A	TRUE	TRUE	1.1888	0.249505	0.011151	0.264278		6.30579	6.17522	6.40371	6.54036	6.49467	6.6215
ENSG00000091009	RBM27	TRUE	TRUE	1.18998	0.250937	0.092963	2.20322		4.2515	4.37658	4.16027	4.48548	4.71671	4.09402
ENSG00000166147	FBN1	TRUE	TRUE	1.19181	0.253158	0.0763039	1.8084		4.36092	4.31563	4.6216	4.74168	4.53835	4.89853
ENSG00000152484	USP12	TRUE	TRUE	1.19262	0.254136	0.0221135	0.524091		4.89763	4.9208	4.94656	5.03727	5.2853	5.11302
ENSG00000151466	SCLT1	TRUE	TRUE	1.19265	0.254168	0.0825937	1.95747		4.23692	4.23689	4.27542	4.33898	4.58556	4.55609
ENSG00000134970	TMED7	TRUE	TRUE	1.19309	0.2547	0.194439	4.60821		4.94626	4.41955	4.47241	4.69576	5.23598	4.17725
ENSG00000013441	CLK1	TRUE	TRUE	1.19314	0.254758	0.0716906	1.69907		4.43945	4.59946	4.78238	4.76625	4.9573	4.73352
ENSG00000186432	KPNA4	TRUE	TRUE	1.19367	0.255405	0.00514594	0.121959		6.77785	6.4485	6.59684	6.80112	6.9087	6.79622
ENSG00000211455	STK38L	TRUE	TRUE	1.19448	0.256387	0.0453115	1.07388		5.01626	4.80788	5.06297	4.91071	5.434	5.09784
ENSG00000151327	FAM177A1	TRUE	TRUE	1.19473	0.256679	0.034051	0.80701		4.60761	4.62094	4.63771	5.07247	4.80434	4.75109
ENSG00000185046	ANKS1B	TRUE	TRUE	1.19492	0.256909	0.538493	12.7623		0.60098	1.26072	0.831353	1.08574	0.999583	1.79033
ENSG00000085449	WDFY1	TRUE	TRUE	1.19556	0.257684	0.100874	2.3907		5.00769	4.46559	4.76048	4.70625	5.29026	4.66102
ENSG00000123411	IKZF4	TRUE	TRUE	1.19615	0.258403	0.196762	4.66327		2.85449	2.84568	2.6956	2.97847	3.13543	3.02348
ENSG00000078140	UBE2K	TRUE	TRUE	1.19635	0.258635	0.00343439	0.0813951		6.46236	6.30572	6.27188	6.51627	6.63931	6.65403
ENSG00000086300	SNX10	TRUE	TRUE	1.19652	0.258846	0.24652	5.84253		2.98241	2.77778	2.52423	2.77126	3.11879	3.24357
ENSG00000167065	DUSP18	TRUE	TRUE	1.19709	0.259532	0.366054	8.67548		2.93501	2.17357	1.81019	2.16181	2.82244	2.65999
ENSG00000183891	TTC32	TRUE	TRUE	1.19713	0.259582	0.343171	8.13315		2.34854	2.23563	3.13069	2.51563	2.8496	3.09249
ENSG00000162664	ZNF326	TRUE	TRUE	1.19842	0.26113	0.000996208	0.0236101		6.6502	6.5568	6.53422	6.80497	6.88633	6.78442
ENSG00000125266	EFNB2	TRUE	TRUE	1.19897	0.2618	0.0462317	1.09569		4.35193	4.38573	4.26509	4.68821	4.57746	4.52238
ENSG00000138750	NUP54	TRUE	TRUE	1.19985	0.262849	0.00458667	0.108704		5.92177	5.87401	5.90099	5.98434	6.22986	6.25354
ENSG00000163848	ZNF148	TRUE	TRUE	1.20077	0.263959	0.00725264	0.171888		5.71016	5.60388	5.89095	5.91298	6.04765	5.94125
ENSG00000197063	MAFG	TRUE	TRUE	1.20112	0.264384	0.00586921	0.1391		5.95482	5.77821	5.80172	6.12064	6.13853	6.00691
ENSG00000173320	STOX2	TRUE	TRUE	1.20171	0.265092	0.0432858	1.02587		4.9685	4.73455	4.74569	5.00118	4.98664	5.44353
ENSG00000132356	PRKAA1	TRUE	TRUE	1.20195	0.265375	0.0276454	0.655196		4.46471	4.57166	4.44292	4.74459	4.76743	4.79128
ENSG00000117569	PTBP2	TRUE	TRUE	1.20361	0.26737	0.071014	1.68303		5.2891	4.91923	4.6811	5.07247	5.39536	5.10848
ENSG00000139800	ZIC5	TRUE	TRUE	1.20373	0.26751	0.00508612	0.120541		5.82513	5.71517	5.67282	5.88355	6.04911	6.0875
ENSG00000116750	UCHL5	TRUE	TRUE	1.20398	0.267812	0.0160061	0.379344		6.55933	6.18246	6.35705	6.59141	6.72567	6.41656
ENSG00000124383	MPHOSPH10	TRUE	TRUE	1.20511	0.269166	0.0240709	0.57048		5.40779	5.05451	5.14696	5.39614	5.48252	5.5354
ENSG00000113966	ARL6	TRUE	TRUE	1.20544	0.269557	0.129836	3.07712		3.78434	3.55452	3.54786	3.55765	4.21981	3.63707
ENSG00000113594	LIFR	TRUE	TRUE	1.2059	0.270106	0.0331254	0.785071		5.16362	4.89699	4.81285	5.12036	5.38843	5.00325
ENSG00000112200	ZNF451	TRUE	TRUE	1.20662	0.270967	0.00711023	0.168512		5.42505	5.47795	5.56639	5.65724	5.83056	5.72713
ENSG00000066651	TRMT11	TRUE	TRUE	1.20705	0.271482	0.0188929	0.447763		4.78183	4.90815	4.7004	4.98895	5.14711	5.04659
ENSG00000114933	INO80D	TRUE	TRUE	1.20807	0.272704	0.0169593	0.401936		5.30667	5.13541	5.37427	5.6069	5.54719	5.38095
ENSG00000158859	ADAMTS4	TRUE	TRUE	1.20928	0.27415	0.679455	16.1031		0.0084047	-1.39563	0.554244	0.661485	-0.85084	0.587944
ENSG00000119820	YIPF4	TRUE	TRUE	1.20932	0.274197	0.00620049	0.146952		5.5404	5.5891	5.49965	5.66264	5.90364	5.86081
ENSG00000117479	SLC19A2	TRUE	TRUE	1.21013	0.275168	0.0301994	0.715725		4.64491	4.68351	4.55106	4.96792	4.92734	4.76076
ENSG00000116001	TIA1	TRUE	TRUE	1.21036	0.275438	0.0130797	0.309988		5.28202	5.23879	5.35003	5.39799	5.72361	5.40211
ENSG00000198018	ENTPD7	TRUE	TRUE	1.21194	0.277318	0.00234533	0.0555842		5.97767	5.9813	6.0965	6.39498	6.28436	6.14917
ENSG00000171150	SOCS5	TRUE	TRUE	1.2126	0.278108	0.0483595	1.14612		3.92443	3.98017	4.00749	4.11192	4.33958	4.23666
ENSG00000083799	CYLD	TRUE	TRUE	1.21289	0.278447	0.00977074	0.231566		5.20667	5.18344	5.26314	5.44531	5.52209	5.49193
ENSG00000155744	FAM126B	TRUE	TRUE	1.21335	0.278998	0.114489	2.71339		4.70443	4.16163	4.3987	4.80584	4.87378	4.01542
ENSG00000163644	PPM1K	TRUE	TRUE	1.21382	0.27956	0.0369445	0.875584		5.14422	4.79763	5.11568	5.13264	5.38496	5.26071
ENSG00000205189	ZBTB10	TRUE	TRUE	1.21428	0.2801	0.000984114	0.0233235		6.84991	6.69667	6.67257	7.02938	7.07397	6.86911
ENSG00000163818	LZTFL1	TRUE	TRUE	1.21551	0.28156	0.022638	0.536521		5.00626	4.88252	4.82697	5.37655	5.21394	4.82301
ENSG00000129128	SPCS3	TRUE	TRUE	1.2178	0.284278	0.00495726	0.117487		6.62195	6.33554	6.52396	6.65898	6.8945	6.61245
ENSG00000102678	FGF9	TRUE	TRUE	1.21809	0.284625	0.193908	4.59561		2.49465	2.89779	2.76324	3.26888	2.80173	3.11679
ENSG00000047621	C12orf4	TRUE	TRUE	1.2185	0.285104	0.0215219	0.51007		4.56543	4.60926	4.74197	4.78335	5.04508	4.81189
ENSG00000127995	CASD1	TRUE	TRUE	1.21867	0.285303	0.160512	3.80412		3.22342	2.96039	3.06073	3.32445	3.5906	2.83129
ENSG00000182957	SPATA13	TRUE	TRUE	1.2194	0.286172	0.160558	3.80523		3.38206	2.79162	3.13069	3.35908	3.35506	3.42479
ENSG00000037749	MFAP3	TRUE	TRUE	1.22143	0.288566	0.0293425	0.695418		4.58859	4.75765	4.83223	5.13486	4.84876	5.2318
ENSG00000100354	TNRC6B	TRUE	TRUE	1.2237	0.291254	0.00338371	0.0801939		7.11244	7.17109	7.37142	7.66735	7.36083	7.61472
ENSG00000121690	DEPDC7	TRUE	TRUE	1.2246	0.292312	0.174386	4.13294		2.89221	3.0321	3.19198	3.51734	3.26716	3.1466
ENSG00000187605	TET3	TRUE	TRUE	1.22533	0.293175	0.00780814	0.185053		6.36847	6.34964	6.4922	6.92056	6.60137	6.57073
ENSG00000134215	VAV3	TRUE	TRUE	1.22694	0.295071	0.232118	5.50119		2.82229	2.16296	2.24814	2.73656	2.66319	2.73254
ENSG00000023608	SNAPC1	TRUE	TRUE	1.22726	0.295437	0.119494	2.832		3.09452	3.02625	2.9809	3.31272	3.36451	3.2763
ENSG00000106701	FSD1L	TRUE	TRUE	1.22768	0.295932	0.340556	8.07117		2.01412	2.09762	2.56692	1.76266	3.15189	2.06465
ENSG00000125814	NAPB	TRUE	TRUE	1.22849	0.296881	0.0920185	2.18084		3.65134	3.40949	3.72039	3.5904	4.07775	3.82945
ENSG00000147679	UTP23	TRUE	TRUE	1.22921	0.297726	0.0881849	2.08998		3.91835	3.931	3.75772	4.11192	4.40512	3.68661
ENSG00000145390	USP53	TRUE	TRUE	1.23054	0.299295	0.00688023	0.163061		5.19917	5.08854	5.37066	5.43453	5.60012	5.37718
ENSG00000005801	ZNF195	TRUE	TRUE	1.23078	0.299577	0.0143185	0.339348		4.85847	4.72376	5.00206	5.00362	5.28156	5.03707
ENSG00000196850	PPTC7	TRUE	TRUE	1.23137	0.300265	0.0120087	0.284606		5.50939	5.09971	5.30409	5.48156	5.64441	5.63864
ENSG00000164305	CASP3	TRUE	TRUE	1.23253	0.301627	0.0286401	0.67877		4.21724	4.18541	4.29333	4.43588	4.55495	4.61272
ENSG00000171649	ZIK1	TRUE	TRUE	1.23268	0.301803	0.724834	17.1786		-2.79895	-0.789906	0.373671	-2.30199	-0.280524	0.235272
ENSG00000115163	CENPA	TRUE	TRUE	1.23341	0.302658	0.0201781	0.47822		4.58667	4.36274	4.37006	4.82661	4.62735	4.89326
ENSG00000153933	DGKE	TRUE	TRUE	1.2349	0.304388	0.0130927	0.310296		4.66684	4.78212	4.92211	5.16996	5.05386	5.04817
ENSG00000139211	AMIGO2	TRUE	TRUE	1.2357	0.305333	0.604951	14.3373		-1.01468	0.680723	1.2844	1.15744	0.924945	-1.14324
ENSG00000165997	ARL5B	TRUE	TRUE	1.23687	0.306691	0.0132571	0.314193		6.40752	5.95233	6.08773	6.21817	6.66629	6.23908
ENSG00000104660	LEPROTL1	TRUE	TRUE	1.23694	0.306772	0.0235243	0.557525		4.65409	4.35344	4.72323	4.77055	4.81299	5.15322
ENSG00000101966	XIAP	TRUE	TRUE	1.23856	0.308662	0.000817266	0.0193692		6.30054	6.26289	6.37937	6.70307	6.55107	6.65714
ENSG00000081479	LRP2	TRUE	TRUE	1.2402	0.310573	0.0141331	0.334954		5.63984	5.91489	6.02635	6.27166	6.05569	6.29272
ENSG00000175548	ALG10B	TRUE	TRUE	1.2424	0.31313	0.0336556	0.797637		4.52398	4.30119	4.41515	4.6057	4.91293	4.4138
ENSG00000104205	SGK3	TRUE	TRUE	1.24286	0.313666	0.257107	6.09343		2.04793	2.46883	2.35917	2.38731	2.80173	2.50292
ENSG00000204524	ZNF805	TRUE	TRUE	1.24311	0.313958	0.0190184	0.450735		4.23447	4.11561	4.27027	4.53511	4.50884	4.48786
ENSG00000158985	CDC42SE2	TRUE	TRUE	1.2437	0.314638	0.0625033	1.48133		4.15136	3.97411	4.67721	4.29991	4.68502	4.60844
ENSG00000167306	MYO5B	TRUE	TRUE	1.24427	0.315304	0.0649773	1.53996		3.57609	3.755	3.80841	4.34283	3.86798	3.90813
ENSG00000120616	EPC1	TRUE	TRUE	1.24447	0.315536	0.0407435	0.965621		4.07141	3.755	4.11496	4.24542	4.39363	4.03468
ENSG00000154553	PDLIM3	TRUE	TRUE	1.24448	0.315539	0.131122	3.10759		3.19352	2.98469	2.82081	3.26076	3.39248	3.24357
ENSG00000122958	VPS26A	TRUE	TRUE	1.24475	0.315857	0.00506838	0.120121		5.60525	5.43891	5.63721	5.72665	5.9992	5.74769
ENSG00000149289	ZC3H12C	TRUE	TRUE	1.24978	0.321669	0.102919	2.43919		3.30957	3.25324	3.27156	3.8931	3.66892	2.92371
ENSG00000175387	SMAD2	TRUE	TRUE	1.25096	0.323034	0.00130772	0.0309929		5.84851	5.78428	5.71992	6.07566	6.22078	5.88135
ENSG00000119866	BCL11A	TRUE	TRUE	1.2531	0.325497	0.00107111	0.0253854		5.49414	5.48861	5.57374	5.77732	5.86007	5.8893
ENSG00000163428	LRRC58	TRUE	TRUE	1.25381	0.326314	0.000695758	0.0164895		6.46288	6.4176	6.40195	6.71129	6.89042	6.47647
ENSG00000148943	LIN7C	TRUE	TRUE	1.25567	0.328457	0.007902	0.187277		6.1633	5.9384	6.10594	6.26559	6.5624	6.13883
ENSG00000154710	RABGEF1	TRUE	TRUE	1.25595	0.328773	0.219673	5.20625		1.99113	2.31443	2.12785	2.22991	2.47545	2.93058
ENSG00000144645	OSBPL10	TRUE	TRUE	1.25789	0.331008	0.0612838	1.45243		3.4926	3.35926	3.63871	3.83961	3.76832	3.89062
ENSG00000173166	RAPH1	TRUE	TRUE	1.25984	0.333241	0.0383155	0.908078		3.70178	3.92473	4.19061	4.37514	4.30566	3.95606
ENSG00000111269	CREBL2	TRUE	TRUE	1.26209	0.335815	0.0177154	0.419855		4.32919	4.10179	4.01676	4.40491	4.60162	4.33314
ENSG00000158092	NCK1	TRUE	TRUE	1.26296	0.336814	0.0589177	1.39635		3.84651	3.43175	3.93764	3.94973	4.18558	3.86933
ENSG00000113595	TRIM23	TRUE	TRUE	1.26427	0.338301	0.0162057	0.384075		4.28024	4.07658	4.01676	4.37138	4.44573	4.6672
ENSG00000175305	CCNE2	TRUE	TRUE	1.26494	0.339067	0.0431654	1.02302		3.60666	3.31682	3.4093	3.76697	3.81729	3.6947
ENSG00000197020	ZNF100	TRUE	TRUE	1.26513	0.339291	0.0253282	0.600278		3.98095	3.73007	3.68595	4.19093	4.10617	4.1392
ENSG00000176018	LYSMD3	TRUE	TRUE	1.2728	0.348001	0.0247505	0.586588		4.6095	4.22419	4.1824	4.6073	4.87378	4.33832
ENSG00000109654	TRIM2	TRUE	TRUE	1.27338	0.348666	0.0143489	0.340068		4.45424	4.18541	4.3085	4.4662	4.82159	4.55164
ENSG00000134758	RNF138	TRUE	TRUE	1.27527	0.350799	0.00291896	0.0691794		6.32143	5.97221	5.86467	6.25388	6.536	6.30731
ENSG00000106546	AHR	TRUE	TRUE	1.27772	0.353573	0.0760894	1.80332		2.95297	2.86545	2.85566	3.10627	3.30689	3.31881
ENSG00000108064	TFAM	TRUE	TRUE	1.28031	0.356493	0.000853386	0.0202252		6.45922	6.38716	6.32569	6.5201	6.92355	6.65299
ENSG00000154642	C21orf91	TRUE	TRUE	1.28106	0.35734	0.0175252	0.415347		4.06317	4.14015	4.06521	4.1952	4.69442	4.24495
ENSG00000144451	SPAG16	TRUE	TRUE	1.28211	0.358525	0.0809849	1.91934		3.72287	3.20234	3.05475	3.59364	3.84455	3.4537
ENSG00000164073	MFSD8	TRUE	TRUE	1.28253	0.358996	0.0324799	0.769774		3.82066	3.70469	3.65463	3.92683	4.10617	4.30698
ENSG00000146676	PURB	TRUE	TRUE	1.28304	0.359567	0.00365556	0.0866368		5.12981	5.36448	5.391	5.87294	5.63175	5.37088
ENSG00000132256	TRIM5	TRUE	TRUE	1.28373	0.360343	0.106768	2.53039		2.83526	2.4515	3.07854	3.10627	3.00865	3.41992
ENSG00000180628	PCGF5	TRUE	TRUE	1.28391	0.360542	0.0034705	0.0822509		5.35812	5.10664	5.15398	5.3356	5.74637	5.45667
ENSG00000121039	RDH10	TRUE	TRUE	1.28425	0.360925	0.000205619	0.00487317		5.81371	5.87319	5.98287	6.27871	6.28623	6.09746
ENSG00000164219	PGGT1B	TRUE	TRUE	1.2843	0.360977	0.00821467	0.194688		4.2515	4.24194	4.35552	4.40307	4.74591	4.74915
ENSG00000074211	PPP2R2C	TRUE	TRUE	1.28692	0.363921	0.113006	2.67824		2.99402	3.02039	2.48915	3.01271	3.12991	3.81838
ENSG00000129204	USP6	TRUE	TRUE	1.29054	0.367979	0.420542	9.96684		0.631038	0.523754	-0.127227	1.04851	0.333584	1.26819
ENSG00000101452	DHX35	TRUE	TRUE	1.29149	0.369041	0.00909041	0.215443		4.10125	4.29148	4.45205	4.77909	4.61157	4.50638
ENSG00000104343	UBE2W	TRUE	TRUE	1.29471	0.37263	0.0716483	1.69807		3.43414	3.37313	3.15328	3.21948	4.09203	3.50982
ENSG00000159882	ZNF230	TRUE	TRUE	1.29569	0.373716	0.233126	5.52509		1.95594	1.37543	1.47577	2.17914	1.93131	1.71275
ENSG00000185596	WASH3P	TRUE	TRUE	1.29854	0.376886	0.0524125	1.24218		3.37764	3.08924	3.38564	3.28097	3.80694	3.84408
ENSG00000162599	NFIA	TRUE	TRUE	1.30328	0.382151	0.00140803	0.0333703		5.94663	5.82101	5.9258	6.05644	6.41793	6.24461
ENSG00000182903	ZNF721	TRUE	TRUE	1.30519	0.384257	0.00583478	0.138284		4.38096	4.42177	4.42446	4.71222	4.79039	4.93315
ENSG00000117620	SLC35A3	TRUE	TRUE	1.30576	0.384891	0.0119957	0.284298		4.0521	3.96498	4.25729	4.47324	4.54667	4.22832
ENSG00000177034	MTX3	TRUE	TRUE	1.31401	0.393979	0.00106276	0.0251874		5.59384	5.33525	5.22234	5.64716	5.81772	5.89809
ENSG00000134317	GRHL1	TRUE	TRUE	1.31846	0.398855	0.0669056	1.58566		2.98823	2.98469	3.50899	3.41134	3.69535	3.32925
ENSG00000054654	SYNE2	TRUE	TRUE	1.3185	0.398895	0.00289335	0.0685723		6.49235	6.58786	6.88653	7.17927	7.0227	6.89304
ENSG00000163171	CDC42EP3	TRUE	TRUE	1.32451	0.405454	0.0116567	0.276264		4.13834	3.86381	4.06222	4.19733	4.61553	4.26683
ENSG00000076053	RBM7	TRUE	TRUE	1.33567	0.417567	0.034327	0.813549		3.39526	2.98469	3.39515	3.34379	3.90728	3.52805
ENSG00000198561	CTNND1	TRUE	TRUE	1.34015	0.422391	0.0812846	1.92645		2.40181	1.9937	2.51554	2.5692	2.75222	2.78655
ENSG00000114209	PDCD10	TRUE	TRUE	1.34229	0.4247	0.00361308	0.08563		4.46471	4.19325	4.42446	4.59283	4.97282	4.55831
ENSG00000125845	BMP2	TRUE	TRUE	1.34949	0.43241	0.324313	7.68621		0.538919	1.3382	0.803064	2.10853	1.47109	-0.232507
ENSG00000183735	TBK1	TRUE	TRUE	1.35151	0.434569	0.000825758	0.0195705		4.8425	4.66107	4.8821	5.1936	5.28156	5.09936
ENSG00000064989	CALCRL	TRUE	TRUE	1.35714	0.440565	0.453304	10.7433		0.689336	-1.27533	0.16722	-0.019055	0.254513	0.552754
ENSG00000228223	HCG11	TRUE	TRUE	1.36249	0.44625	0.00163212	0.0386812		4.58283	4.23689	4.61957	4.81279	5.01691	4.77801
ENSG00000197714	ZNF460	TRUE	TRUE	1.36586	0.449812	0.00151734	0.0359609		4.99474	4.98695	5.29904	5.66187	5.35566	5.76124
ENSG00000176597	B3GNT5	TRUE	TRUE	1.36784	0.451897	0.032482	0.769822		3.32804	2.66953	3.07263	3.20686	3.62244	3.43449
ENSG00000169242	EFNA1	TRUE	TRUE	1.36953	0.453685	0.102021	2.4179		1.91987	2.11973	2.9809	2.62717	2.67841	3.16419
ENSG00000171044	XKR6	TRUE	TRUE	1.37736	0.461904	0.0940147	2.22815		1.94401	2.00562	2.00904	2.13542	2.6244	2.52124
ENSG00000104497	SNX16	TRUE	TRUE	1.37763	0.462184	0.195486	4.63302		1.46575	1.74615	0.684011	2.16181	1.55598	1.87824
ENSG00000082512	TRAF5	TRUE	TRUE	1.38344	0.468261	0.00945029	0.223972		3.92746	3.74792	3.61042	4.11418	4.06622	4.87379
ENSG00000198743	SLC5A3	TRUE	TRUE	1.38813	0.473145	3.8e-05	0.0009006		6.07039	5.99333	6.19164	6.55993	6.61874	6.35852
ENSG00000006652	IFRD1	TRUE	TRUE	1.39691	0.48224	0.0326405	0.77358		3.32804	2.74259	2.96822	3.08344	3.84792	3.21008
ENSG00000151012	SLC7A11	TRUE	TRUE	1.40492	0.490491	8.74e-05	0.00207138		5.33662	5.09971	5.24748	5.75654	5.79345	5.42783
ENSG00000136866	ZFP37	TRUE	TRUE	1.41244	0.498185	0.0760887	1.8033		2.00267	1.81552	2.09322	2.21319	2.7594	2.07709
ENSG00000196458	ZNF605	TRUE	TRUE	1.44186	0.527934	0.0950408	2.25247		2.70001	1.70286	1.6447	2.5088	2.56009	2.5572
ENSG00000107864	CPEB3	TRUE	TRUE	1.44742	0.533486	0.0144899	0.34341		3.05626	2.96651	2.54146	3.57412	3.50351	2.88179
ENSG00000277462	ZNF670	TRUE	TRUE	1.46495	0.550856	0.0822619	1.94961		1.34401	1.37543	1.57948	1.72776	2.30934	1.52579
ENSG00000101751	POLI	TRUE	TRUE	1.49927	0.584262	0.0186242	0.441394		2.9707	2.43396	2.79949	3.42956	3.55391	2.42722
ENSG00000048052	HDAC9	TRUE	TRUE	1.5027	0.58756	0.0767334	1.81858		1.56251	1.59651	1.13354	2.09033	1.99351	2.07709
ENSG00000156804	FBXO32	TRUE	TRUE	1.65457	0.726453	0.00505058	0.119699		2.34854	2.52789	2.9872	3.74677	3.07918	3.26003
ENSG00000185340	GAS2L1	TRUE	TRUE	1.74129	0.800159	3.21e-05	0.00076077		3.34174	3.37773	3.09614	4.04023	4.01316	4.34605
ENSG00000178127	NDUFV2	TRUE	TRUE	1.75931	0.815014	0.106173	2.51629		0.139649	-0.191269	1.01522	0.779805	1.69722	-0.00573582
ENSG00000121211	MND1	TRUE	TRUE	4.02379	2.00855	0.0602155	1.42711		-0.54261	-0.0862995	-5.85515	-1.3509	0.479805	1.26819
